# Host CD59 Potentiates the Type III Secretion System in *Yersinia pseudotuberculosis*

**DOI:** 10.64898/2026.01.07.697569

**Authors:** Kristen J. Davis, Kerri-Lynn Sheahan, Connor S. Murphy, Joshua J. Whiteley, Bree B. Aldridge, Ralph R. Isberg

**Author notes:** Kerri Sheahan, Obsidian Therapeutics; Connor Murphy, Graduate School of Biomedical Sciences and Engineering, University of Maine.

## Abstract

Type III secretion systems (T3SS) play critical roles in disease for many Gram-negative pathogens. Although the structural details of T3SS assembly have been extensively studied, the intimate interactions between T3SS components and the target host plasma membrane are poorly characterized. A previous RNA interference (RNAi) study identified the GPI-linked surface protein CD59 as a critical host component that supports the movement of *Yersinia pseudotuberculosis* (*Yptb*) T3SS effectors into the host cytosol. We show here that both depletion and increased levels of CD59 reduced *Yptb* T3SS pore formation and Yop translocation into host target cells. CD59 is unlikely to act as a receptor for the T3SS translocon, as physical blockade of CD59 or enzymatic removal of all GPI-linked surface proteins had no effect on T3SS function. Consistent with its importance in supporting T3SS function, efficient bacterial effector-mediated focal adhesion disassembly was dependent on CD59. Surprisingly, depletion of CD59 interfered with the rearrangement of the lipid raft marker GM1 that occurs after *Yptb* adhesion to host cells, indicating that CD59 supports lipid microdomain dynamics. Consistent with a role in modulating lipid composition, the loss of CD59 led to the accumulation of phosphatidylcholine and alterations in both fatty acid chain lengths and saturation levels. This work points to a role for CD59 in maintaining plasma membrane dynamics necessary for efficient T3SS translocon function. In addition, a polarization index is described that quantifies the asymmetric association of membrane compartments with organelles.

## Supplemental Dataset 2 for "Host CD59 Potentiates the Type III Secretion System in *Yersinia pseudotuberculosis*" (part 1 of 2)

### Sheet: RawDataTableSort
LipidIon	LipidGroup	Class	Carbons	Double Bonds	KO1	KO2	KO3	WT1	WT2	WT3
AEA(16:0)+H	AEA(16:0)+H	AEA	16	0	1.044e+08	1.03243e+08	7.16612e+07	6.86853e+07	6.5158e+07	6.87853e+07
AEA(18:0)+NH4	AEA(18:0)+NH4	AEA	18	0	3.90141e+06	3.93092e+06	4.27178e+06	7.83299e+06	5.69422e+06	4.54869e+06
AEA(18:0)+H	AEA(18:0)+H	AEA	18	0	7.43064e+07	8.61261e+07	6.7564e+07	8.53841e+07	7.86648e+07	7.27311e+07
AEA(18:1)+H	AEA(18:1)+H	AEA	18	1	4.86099e+07	4.81644e+07	3.89804e+07	4.99586e+07	5.25945e+07	5.25872e+07
AEA(20:0)+NH4	AEA(20:0)+NH4	AEA	20	0	1.06128e+07	1.0764e+07	6.76395e+06	1.01252e+07	9.33647e+06	9.81839e+06
AEA(20:0)+H	AEA(20:0)+H	AEA	20	0	4.93871e+06	5.42882e+06	4.81062e+06	4.0461e+06	3.65321e+06	3.42316e+06
AEA(20:1)+NH4	AEA(20:1)+NH4	AEA	20	1	6.00381e+06	9.11632e+06	5.04638e+06	1.14082e+07	1.16516e+07	1.00237e+07
AEA(20:1)+H	AEA(20:1)+H	AEA	20	1	2.5993e+06	3.76148e+06	3.28735e+06	2.98487e+06	2.76182e+06	2.3231e+06
AEA(24:1)+H	AEA(24:1)+H	AEA	24	1	4.86725e+06	4.83658e+06	5.44433e+06	3.5991e+06	3.81784e+06	4.39131e+06
AcCa(10:0)+H	AcCa(10:0)+H	AcCa	10	0	2.96175e+07	2.31825e+07	3.04314e+07	2.64357e+07	3.34774e+07	3.07844e+07
AcCa(11:0)+H	AcCa(11:0)+H	AcCa	11	0	4.49017e+07	2.97345e+07	2.54465e+07	3.30802e+07	3.52616e+07	1.94353e+07
AcCa(12:0)+H	AcCa(12:0)+H	AcCa	12	0	3.76356e+07	8.36461e+07	3.56062e+07	2.93083e+07	4.10532e+07	2.76385e+07
AcCa(13:0)+H	AcCa(13:0)+H	AcCa	13	0	6.63645e+06	4.90137e+07	1.2961e+07	8.27206e+06	2.53875e+06	2.71774e+07
AcCa(14:0)+H	AcCa(14:0)+H	AcCa	14	0	1.56809e+08	1.41752e+08	1.05423e+08	1.09139e+08	1.4103e+08	1.27826e+08
AcCa(14:1)+H	AcCa(14:1)+H	AcCa	14	1	8.09161e+07	4.11338e+07	2.66501e+07	1.68284e+07	2.05692e+07	2.62958e+07
AcCa(15:0)+H	AcCa(15:0)+H	AcCa	15	0	770994	1.99834e+07	7.96443e+06	1.4075e+07	1.5693e+07	2.36352e+07
AcCa(15:0)+H	AcCa(15:0)+H	AcCa	15	0	2.17402e+06	2.36054e+06	1.87443e+06	936409	4.39992e+06	2.45208e+06
AcCa(16:0)+H	AcCa(16:0)+H	AcCa	16	0	2.41023e+08	2.00196e+08	1.82125e+08	1.82e+08	2.05597e+08	1.88079e+08
AcCa(16:1)+H	AcCa(16:1)+H	AcCa	16	1	3.50033e+07	3.43359e+07	2.81298e+07	2.95888e+07	3.95071e+07	3.18643e+07
AcCa(16:1)+H	AcCa(16:1)+H	AcCa	16	1	3.24236e+07	2.56858e+07	1.38752e+07	4.99075e+07	2.18871e+07	1.85257e+07
AcCa(17:0)+H	AcCa(17:0)+H	AcCa	17	0	3.4192e+06	8.53988e+06	473792	8.17841e+06	9.02292e+06	8.63708e+06
AcCa(17:0)+H	AcCa(17:0)+H	AcCa	17	0	205340	4.48204e+06	7.78354e+06	6.4019e+06	8.73999e+06	6.56511e+06
AcCa(17:1)+H	AcCa(17:1)+H	AcCa	17	1	161975	127798	198497	1.67086e+06	243483	690396
AcCa(17:1)+H	AcCa(17:1)+H	AcCa	17	1	6.67947e+06	7.29829e+06	2.98948e+06	2.38951e+06	8.08343e+06	5.66671e+06
AcCa(18:0)+H	AcCa(18:0)+H	AcCa	18	0	8.19805e+07	8.70268e+07	7.60324e+07	1.01995e+08	1.16608e+08	1.16672e+08
AcCa(18:1)+H	AcCa(18:1)+H	AcCa	18	1	8.25867e+07	7.18228e+07	6.51765e+07	7.83362e+07	7.33587e+07	8.34264e+07
AcCa(18:1)+H	AcCa(18:1)+H	AcCa	18	1	940894	2.87544e+06	492774	331008	8.01828e+06	4.30249e+06
AcCa(20:1)+H	AcCa(20:1)+H	AcCa	20	1	5.77194e+06	7.15461e+06	6.4504e+06	7.00432e+06	8.53107e+06	8.94194e+06
AcCa(20:3)+H	AcCa(20:3)+H	AcCa	20	3	4.39884e+07	4.50324e+07	4.30046e+07	4.74333e+07	6.05156e+07	5.65387e+07
AcCa(9:0)+H	AcCa(9:0)+H	AcCa	9	0	6.02108e+07	3.67768e+07	2.51414e+07	3.00121e+07	3.87091e+07	2.39784e+07
AcHexChE(11:0)+H	AcHexChE(11:0)+H	AcHexChE	11	0	5.67221e+07	5.47405e+07	4.52239e+07	5.55546e+07	5.16594e+07	3.67954e+07
AcHexChE(38:0)+H	AcHexChE(38:0)+H	AcHexChE	38	0	5.14061e+06	374747	4.47591e+06	2.21851e+06	7.35485e+06	2.33404e+06
BisMePA(16:0_16:0)+(CH3)2NH2	BisMePA(32:0)+(CH3)2NH2	BisMePA	32	0	3.34886e+07	2.55467e+07	3.30477e+07	1.66102e+07	1.99205e+07	2.5328e+07
BisMePA(16:0_16:0)+NH4	BisMePA(32:0)+NH4	BisMePA	32	0	3.39886e+08	4.25743e+08	3.88761e+08	2.63404e+08	2.20055e+08	1.67722e+08
CL(18:1_16:0_14:0_14:0)-H	CL(62:1)-H	CL	62	1	3.1601e+06	2.93626e+06	3.80152e+06	2.15051e+06	2.16877e+06	2.13748e+06
CL(14:0_16:1_16:1_16:1)-H	CL(62:3)-H	CL	62	3	7.36543e+06	8.91519e+06	7.59888e+06	3.17954e+06	3.1716e+06	5.82797e+06
CL(15:0_16:0_14:0_18:1)-H	CL(63:1)-H	CL	63	1	1.28219e+06	1.21161e+06	1.33184e+06	837848	805233	1.03492e+06
CL(17:1_16:1_14:0_16:1)-H	CL(63:3)-H	CL	63	3	4.6297e+06	5.53162e+06	4.62541e+06	2.50945e+06	2.54376e+06	3.37389e+06
CL(14:0_16:0_16:0_18:1)-H	CL(64:1)-H	CL	64	1	8.50187e+06	8.50746e+06	8.83415e+06	5.65903e+06	5.27861e+06	7.17946e+06
CL(16:0_16:1_14:0_18:1)-H	CL(64:2)-H	CL	64	2	1.60414e+07	1.62332e+07	1.65652e+07	1.16475e+07	1.20895e+07	1.45243e+07
CL(14:0_16:1_18:2_16:0)-H	CL(64:3)-H	CL	64	3	4.13735e+07	4.62534e+07	4.47081e+07	2.39021e+07	2.57825e+07	3.83172e+07
CL(16:1_16:1_16:1_16:1)-H	CL(64:4)-H	CL	64	4	2.48995e+07	2.88161e+07	2.85682e+07	1.13624e+07	1.06737e+07	1.61527e+07
CL(17:0_14:0_16:0_18:1)-H	CL(65:1)-H	CL	65	1	2.92221e+06	3.12099e+06	3.25457e+06	2.35219e+06	2.41191e+06	3.412e+06
CL(16:0_16:1_18:1_15:0)-H	CL(65:2)-H	CL	65	2	7.15519e+06	6.76222e+06	7.82218e+06	5.2804e+06	5.05477e+06	7.071e+06
CL(17:1_16:1_16:1_16:1)-H	CL(65:4)-H	CL	65	4	1.1987e+07	1.31532e+07	1.15924e+07	5.33786e+06	6.2969e+06	9.34063e+06
CL(16:0_16:0_16:0_18:1)-H	CL(66:1)-H	CL	66	1	1.02727e+07	1.12419e+07	1.25808e+07	1.10612e+07	1.00475e+07	1.41675e+07
CL(18:1_16:0_16:1_16:0)-H	CL(66:2)-H	CL	66	2	3.51588e+07	3.75142e+07	3.69582e+07	2.89906e+07	2.90321e+07	3.59645e+07
CL(14:0_18:1_16:1_18:1)-H	CL(66:3)-H	CL	66	3	7.21417e+07	7.68928e+07	7.72491e+07	5.7369e+07	6.05151e+07	7.34185e+07
CL(18:2_14:0_16:1_18:1)-H	CL(66:4)-H	CL	66	4	1.70476e+08	1.87701e+08	1.79559e+08	1.00471e+08	1.04386e+08	1.49535e+08
CL(18:2_16:1_16:1_16:1)-H	CL(66:5)-H	CL	66	5	2.34309e+07	2.66561e+07	2.60793e+07	1.00787e+07	1.0042e+07	1.51743e+07
CL(15:0_18:1_16:0_18:1)-H	CL(67:2)-H	CL	67	2	4.90527e+06	4789994	4.88157e+06	3.91265e+06	4.17162e+06	5.25442e+06
CL(17:0_16:1_18:1_16:1)-H	CL(67:3)-H	CL	67	3	1.05739e+07	1.0488e+07	1.13504e+07	9.45765e+06	9.70183e+06	1.16326e+07
CL(17:1_16:1_18:2_16:1)-H	CL(67:5)-H	CL	67	5	4.26636e+06	4.55233e+06	4.13539e+06	2.43944e+06	2.21265e+06	3.29162e+06
CL(18:1_16:1_16:1_18:1)-H	CL(68:4)-H	CL	68	4	1.1509e+08	1.18835e+08	1.18307e+08	1.01239e+08	9.51274e+07	1.2344e+08
CL(18:2_16:1_18:1_16:1)-H	CL(68:5)-H	CL	68	5	4.52498e+07	4.76747e+07	4.60675e+07	2.90864e+07	2.84499e+07	4.01827e+07
CL(18:2_16:1_16:1_18:2)-H	CL(68:6)-H	CL	68	6	7.4277e+06	7.51551e+06	7.75992e+06	3.76988e+06	3.2426e+06	5.32703e+06
CL(22:0_22:0_16:1_22:2)-2H	CL(82:3)-2H	CL	82	3	2.10991e+08	2.36738e+08	2.40694e+08	1.79895e+08	2.21771e+08	2.74146e+08
CL(24:1_20:0_18:2_20:4)-2H	CL(82:7)-2H	CL	82	7	7.40152e+07	6.65396e+07	7.11274e+07	5.3134e+07	5.52697e+07	5.67356e+07
CL(23:1_22:6_20:4_18:0)-2H	CL(83:11)-2H	CL	83	11	834034	1.67111e+06	1.50381e+06	2.7109e+06	3.71448e+06	2.15137e+06
Cer(d16:1_14:0)+HCOO	Cer(d30:1)+HCOO	Cer	30	1	4.50097e+06	4.84966e+06	5.03365e+06	4.38608e+06	4.8195e+06	4.79884e+06
Cer(d17:1_14:0)+HCOO	Cer(d31:1)+HCOO	Cer	31	1	3.77347e+06	4.0938e+06	3.54855e+06	3.49203e+06	2.7457e+06	2.59266e+06
Cer(d18:1_14:0)+HCOO	Cer(d32:1)+HCOO	Cer	32	1	1.42325e+08	1.53874e+08	1.3517e+08	1.25057e+08	1.2586e+08	1.24617e+08
Cer(d18:1_14:0)+H	Cer(d32:1)+H	Cer	32	1	1.54245e+08	1.62875e+08	1.54125e+08	1.55248e+08	1.46099e+08	1.39464e+08
Cer(d18:1_14:0)+H-H2O	Cer(d32:1)+H-H2O	Cer	32	1	2.76391e+07	2.03915e+07	2.82589e+07	2.14883e+07	2.24324e+07	1.81065e+07
Cer(d18:2_14:0)+HCOO	Cer(d32:2)+HCOO	Cer	32	2	1.24705e+07	1.48539e+07	1.04865e+07	1.32325e+07	1.3312e+07	1.28367e+07
Cer(d18:2_14:0)+H	Cer(d32:2)+H	Cer	32	2	2.66275e+07	2.83937e+07	2.2045e+07	3.03216e+07	2.71544e+07	2.31892e+07
Cer(d17:1_16:0)+HCOO	Cer(d33:1)+HCOO	Cer	33	1	6.21572e+07	6.3936e+07	5.79501e+07	5.13544e+07	4.60394e+07	4.16682e+07
Cer(d17:1_16:0)+H	Cer(d33:1)+H	Cer	33	1	6.60826e+07	5.88077e+07	5.14307e+07	5.04676e+07	3.93223e+07	4.65744e+07
Cer(d18:2_15:0)+HCOO	Cer(d33:2)+HCOO	Cer	33	2	695531	1.29417e+06	588864	231333	600619	452835
Cer(d18:0_16:0)+HCOO	Cer(d34:0)+HCOO	Cer	34	0	1.3491e+07	1.15153e+07	1.23214e+07	1.17501e+07	1.30664e+07	1.1369e+07
Cer(d18:1_16:0)+H-H2O	Cer(d34:1)+H-H2O	Cer	34	1	2.38153e+07	161581	482189	0	2.12864e+07	4.50695e+07
Cer(d18:1_16:0)+H-H2O	Cer(d34:1)+H-H2O	Cer	34	1	1.28916e+06	203226	3.13873e+06	0	626989	312649
Cer(d18:1_16:0)+H-H2O	Cer(d34:1)+H-H2O	Cer	34	1	2.03314e+06	1.33107e+06	2.17269e+06	0	108091	1.7896e+06
Cer(d34:1)+H-H2O	Cer(d34:1)+H-H2O	Cer	34	1	686863	192444	3.57474e+06	0	158805	419994
Cer(d34:1)+H-H2O	Cer(d34:1)+H-H2O	Cer	34	1	315448	207460	42335.8	0	415619	184220
Cer(d18:1_16:0)+HCOO	Cer(d34:1)+HCOO	Cer	34	1	2.06775e+06	234753	309513	483234	274763	1.21603e+06
Cer(d18:1_16:0)+H-H2O	Cer(d34:1)+H-H2O	Cer	34	1	3.34023e+07	2.54691e+07	1.94344e+07	2.1707e+07	5.37071e+07	5.299e+07
Cer(d18:1_16:0)+HCOO	Cer(d34:1)+HCOO	Cer	34	1	1.69711e+09	1.77885e+09	1.74344e+09	1.39922e+09	1.33104e+09	1.41734e+09
Cer(d18:1_16:0)-H	Cer(d34:1)-H	Cer	34	1	2.856e+07	3.09628e+07	2.82464e+07	2.24691e+07	2.15064e+07	2.14396e+07
Cer(d18:1_16:0)+H	Cer(d34:1)+H	Cer	34	1	1.22435e+09	1.22876e+09	1.14648e+09	9.93403e+08	9.41808e+08	1.00451e+09
Cer(d18:1_16:0)+H-H2O	Cer(d34:1)+H-H2O	Cer	34	1	2.01932e+08	2.04676e+08	1.76937e+08	1.51845e+08	1.52019e+08	1.64697e+08
Cer(d18:2_16:0)+HCOO	Cer(d34:2)+HCOO	Cer	34	2	9.08898e+07	1.01686e+08	8.73372e+07	8.50082e+07	8.07688e+07	8.6385e+07
Cer(d18:2_16:0)+H	Cer(d34:2)+H	Cer	34	2	1.29911e+08	1.36616e+08	1.21364e+08	1.33181e+08	1.18344e+08	1.25325e+08
Cer(d18:2_16:0)+H-H2O	Cer(d34:2)+H-H2O	Cer	34	2	2.0502e+07	9.82657e+06	1.25194e+07	2.13367e+07	1.44421e+07	1.87608e+07
Cer(d17:1_18:0)+HCOO	Cer(d35:1)+HCOO	Cer	35	1	4.5101e+07	4.64748e+07	4.00848e+07	3.84441e+07	3.38972e+07	2.84166e+07
Cer(d17:1_18:0)+H	Cer(d35:1)+H	Cer	35	1	4.72718e+07	3.32977e+07	3.49658e+07	1.65282e+07	2.97e+07	1.85697e+07
Cer(d18:0_18:0)+HCOO	Cer(d36:0)+HCOO	Cer	36	0	4.6919e+06	1.3967e+06	3.38479e+06	7.75383e+06	5.62736e+06	4.7735e+06
Cer(d18:1_18:0)+HCOO	Cer(d36:1)+HCOO	Cer	36	1	7.18807e+08	7.44312e+08	6.7761e+08	4.1606e+08	4.24485e+08	4.30663e+08
Cer(d18:1_18:0)-H	Cer(d36:1)-H	Cer	36	1	7.41615e+06	6.63335e+06	7.27981e+06	2.81665e+06	4.35676e+06	3.04762e+06
Cer(d18:2_18:0)+HCOO	Cer(d36:2)+HCOO	Cer	36	2	8.20601e+07	8.19546e+07	7.83051e+07	4.02989e+07	3.84724e+07	4.28352e+07
Cer(d18:2_18:0)+H	Cer(d36:2)+H	Cer	36	2	4.0967e+07	4.13726e+07	4.50848e+07	1.79911e+07	1.55289e+07	1.78753e+07
Cer(d18:1_19:0)+HCOO	Cer(d37:1)+HCOO	Cer	37	1	3.36082e+07	3.72577e+07	3.07285e+07	1.71551e+07	1.79851e+07	2.20877e+07
Cer(d18:0_20:0)+HCOO	Cer(d38:0)+HCOO	Cer	38	0	4.81275e+06	4.68174e+06	3.77521e+06	5.26517e+06	4.71641e+06	4.65852e+06
Cer(d18:1_20:0)+HCOO	Cer(d38:1)+HCOO	Cer	38	1	1.40607e+08	1.64877e+08	1.32417e+08	1.33623e+08	1.32136e+08	1.28472e+08
Cer(d18:2_20:0)+HCOO	Cer(d38:2)+HCOO	Cer	38	2	1.46363e+07	1.36448e+07	1.54058e+07	1.27533e+07	1.13086e+07	1.09689e+07
Cer(d16:1_23:0)+HCOO	Cer(d39:1)+HCOO	Cer	39	1	1.74977e+06	1.20339e+06	1.2605e+06	1.13012e+06	966079	2.37064e+06
Cer(d17:1_22:0)+HCOO	Cer(d39:1)+HCOO	Cer	39	1	5.86005e+07	6.77393e+07	4.87114e+07	4.87422e+07	4.99906e+07	4.86483e+07
Cer(d18:0_22:0)+HCOO	Cer(d40:0)+HCOO	Cer	40	0	1.66445e+07	2.18539e+07	1.70698e+07	2.44669e+07	2.65096e+07	2.42853e+07
Cer(d18:1_22:0)+HCOO	Cer(d40:1)+HCOO	Cer	40	1	7.3235e+08	8.25229e+08	6.07815e+08	7.82241e+08	7.46383e+08	7.53398e+08
Cer(d18:1_22:0)-H	Cer(d40:1)-H	Cer	40	1	7.58493e+06	8.22627e+06	5.56845e+06	6.62883e+06	6.32975e+06	6.31857e+06
Cer(d18:2_22:0)+HCOO	Cer(d40:2)+HCOO	Cer	40	2	6.10571e+07	6.65634e+07	5.52084e+07	6.35731e+07	6.54331e+07	7.05929e+07
Cer(d18:2_22:0)-H	Cer(d40:2)-H	Cer	40	2	0	417580	486034	509599	0	226356
Cer(d18:2_22:1)+HCOO	Cer(d40:3)+HCOO	Cer	40	3	5.46229e+06	5.22083e+06	5.15179e+06	4.98427e+06	4.63285e+06	5.33504e+06
Cer(d18:1_23:0)-H	Cer(d41:1)-H	Cer	41	1	3.50765e+06	2.7108e+06	2.55191e+06	2.70433e+06	2.79775e+06	3.32727e+06
Cer(d18:1_23:0)+HCOO	Cer(d41:1)+HCOO	Cer	41	1	3.34743e+08	3.74472e+08	3.17843e+08	3.2365e+08	3.46675e+08	3.11342e+08
Cer(d16:1_25:1)+HCOO	Cer(d41:2)+HCOO	Cer	41	2	7.8043e+06	9.91803e+06	8.85911e+06	9.44418e+06	9.91659e+06	1.1174e+07
Cer(d18:2_23:0)+HCOO	Cer(d41:2)+HCOO	Cer	41	2	1.32777e+08	1.42639e+08	1.24866e+08	1.42083e+08	1.48997e+08	1.46991e+08
Cer(d18:2_23:0)+H	Cer(d41:2)+H	Cer	41	2	2.48949e+08	2.58543e+08	2.57791e+08	2.84075e+08	2.99458e+08	3.36877e+08
Cer(d19:2_22:0+O)+H	Cer(d41:2+O)+H	Cer	41	2	5.62251e+07	4.9074e+07	7.55733e+07	9.76837e+07	1.12807e+08	6.35932e+07
Cer(d18:0_24:0)+HCOO	Cer(d42:0)+HCOO	Cer	42	0	8.80033e+07	9.99206e+07	8.15422e+07	9.10408e+07	8.77236e+07	9.05499e+07
Cer(d24:0_18:0+2O)+H	Cer(d42:0+2O)+H	Cer	42	0	5.82663e+07	6.53752e+07	6.55034e+07	3.51624e+07	2.59144e+07	2.84965e+07
Cer(d18:1_24:0)+HCOO	Cer(d42:1)+HCOO	Cer	42	1	2.11101e+09	2.1897e+09	1.84794e+09	1.95693e+09	1.90462e+09	1.91475e+09
Cer(d18:1_24:0)+HCOO	Cer(d42:1)+HCOO	Cer	42	1	2.31437e+06	8.83001e+06	1.19448e+06	1.86469e+06	263612	2.19434e+07
Cer(d18:1_24:0)+HCOO	Cer(d42:1)+HCOO	Cer	42	1	133194	142302	2.48896e+06	245173	335880	155256
Cer(d18:1_24:0+O)+HCOO	Cer(d42:1+O)+HCOO	Cer	42	1	2.68257e+07	2.8903e+07	1.70572e+07	1.90183e+07	1.64462e+07	1.52348e+07
Cer(d18:1_24:0+O)+H	Cer(d42:1+O)+H	Cer	42	1	6.89523e+07	7.56827e+07	5.66747e+07	4.49176e+07	5.5735e+07	5.41769e+07
Cer(d18:1_24:1)+HCOO	Cer(d42:2)+HCOO	Cer	42	2	1.47478e+09	1.59807e+09	1.41912e+09	1.63439e+09	1.7069e+09	1.70002e+09
Cer(d18:1_24:1)+H	Cer(d42:2)+H	Cer	42	2	3.366e+09	3.61039e+09	3.41962e+09	3.49705e+09	3.59092e+09	3.26885e+09
Cer(d18:1_24:1)+H-H2O	Cer(d42:2)+H-H2O	Cer	42	2	2.54898e+08	2.45581e+08	2.24194e+08	2.14212e+08	2.66191e+08	2.48458e+08
Cer(d42:2+O)+HCOO	Cer(d42:2+O)+HCOO	Cer	42	2	1.38827e+07	2.08066e+07	1.15664e+07	1.02444e+07	1.0607e+07	5.39446e+06
Cer(d18:2_24:1)-H	Cer(d42:3)-H	Cer	42	3	786731	1.80038e+06	1.39803e+06	2.60085e+06	2.1555e+06	2.73207e+06
Cer(d18:2_24:1)+HCOO	Cer(d42:3)+HCOO	Cer	42	3	2.9111e+08	3.19366e+08	2.13509e+08	3.62503e+08	3.61098e+08	3.75948e+08
Cer(d18:2_24:1)+H	Cer(d42:3)+H	Cer	42	3	3.98487e+08	4.33182e+08	4.28752e+08	4.03422e+08	3.8104e+08	3.22928e+08
Cer(d18:1_25:0)+HCOO	Cer(d43:1)+HCOO	Cer	43	1	6.39005e+07	7.39029e+07	7.01149e+07	5.54151e+07	5.75211e+07	6.07515e+07
Cer(d18:1_25:0)+H	Cer(d43:1)+H	Cer	43	1	3.27544e+08	3.40456e+08	2.9748e+08	2.30735e+08	2.5464e+08	2.16156e+08
Cer(d18:1_25:1)+HCOO	Cer(d43:2)+HCOO	Cer	43	2	5.90499e+07	4.67172e+07	5.55677e+07	5.06271e+07	5.60299e+07	6.56278e+07
Cer(d18:1_25:1)+H	Cer(d43:2)+H	Cer	43	2	1.15299e+08	1.07674e+08	1.35874e+08	1.42624e+08	1.48644e+08	1.18763e+08
Cer(d18:2_25:1)+HCOO	Cer(d43:3)+HCOO	Cer	43	3	8.44782e+06	1.15948e+07	5.64496e+06	1.1472e+07	1.23484e+07	1.14836e+07
Cer(d18:1_26:0)+HCOO	Cer(d44:1)+HCOO	Cer	44	1	6.53092e+07	6.69959e+07	6.04482e+07	5.10004e+07	5.01635e+07	5.10221e+07
Cer(d18:1_26:0)-H	Cer(d44:1)-H	Cer	44	1	793274	762696	524984	211307	407651	298227
Cer(d18:1_26:0)+H	Cer(d44:1)+H	Cer	44	1	2.15143e+08	2.26399e+08	1.97489e+08	1.84126e+08	1.75456e+08	1.58807e+08
Cer(d18:1_26:1)+HCOO	Cer(d44:2)+HCOO	Cer	44	2	5.10216e+07	5.87535e+07	4.83861e+07	5.38749e+07	5.01972e+07	5.38817e+07
Cer(d18:1_26:1)+H	Cer(d44:2)+H	Cer	44	2	1.79202e+08	1.98678e+08	1.77673e+08	1.6027e+08	1.76094e+08	1.61552e+08
Cer(d18:2_26:1)+HCOO	Cer(d44:3)+HCOO	Cer	44	3	1.18002e+07	1.35581e+07	1.01726e+07	1.65832e+07	1.45968e+07	1.55702e+07
Cer(m18:0_18:0)+H	Cer(m36:0)+H	Cer	36	0	5.69296e+07	6.29447e+07	7.38641e+07	4.3019e+07	3.89628e+07	4.09412e+07
Cer(m18:0_22:0)+H	Cer(m40:0)+H	Cer	40	0	1.07258e+08	1.16318e+08	9.0983e+07	1.49422e+08	1.39367e+08	1.39051e+08
Cer(m18:1_22:0)+H	Cer(m40:1)+H	Cer	40	1	5.33649e+07	5.46638e+07	5.58343e+07	1.08993e+08	8.0564e+07	1.01295e+08
Cer(m18:0_23:0)+H	Cer(m41:0)+H	Cer	41	0	1.71342e+07	2.05576e+07	2.02281e+07	2.41964e+07	2.20574e+07	2.78765e+07
Cer(m18:0_24:0)+H	Cer(m42:0)+H	Cer	42	0	2.09271e+08	2.26501e+08	1.97581e+08	3.11934e+08	2.75664e+08	2.59272e+08
Cer(m18:0_24:0)+HCOO	Cer(m42:0)+HCOO	Cer	42	0	4.71109e+07	5.2664e+07	4.83394e+07	6.18237e+07	6.16017e+07	6.91388e+07
Cer(m18:1_24:0)+H	Cer(m42:1)+H	Cer	42	1	2.2216e+08	2.4599e+08	2.10722e+08	3.40507e+08	3.47415e+08	3.60008e+08
Cer(m18:1_24:1)+H	Cer(m42:2)+H	Cer	42	2	6.93719e+07	6.86706e+07	6.92026e+07	1.45256e+08	1.427e+08	1.37714e+08
Cer(m19:0_24:0)+HCOO	Cer(m43:0)+HCOO	Cer	43	0	2.04903e+06	2.34164e+06	2.12282e+06	2.96422e+06	2.85405e+06	3.46979e+06
Cer(t18:0_14:0)+H-H2O	Cer(t32:0)+H-H2O	Cer	32	0	1.54212e+08	1.62911e+08	1.54133e+08	1.55247e+08	1.46112e+08	1.39458e+08
Cer(t18:0_14:0)+H-2H2O	Cer(t32:0)+H-2H2O	Cer	32	0	2.76391e+07	2.03915e+07	2.82589e+07	2.14883e+07	2.24324e+07	1.81065e+07
Cer(t17:0_16:0)+H-H2O	Cer(t33:0)+H-H2O	Cer	33	0	6.60826e+07	5.88077e+07	5.14307e+07	5.04676e+07	3.93223e+07	4.65744e+07
Cer(t18:0_16:0)+H-H2O	Cer(t34:0)+H-H2O	Cer	34	0	1.22435e+09	1.22876e+09	1.14648e+09	9.93403e+08	9.41808e+08	1.00447e+09
Cer(t18:0_16:0)+H-2H2O	Cer(t34:0)+H-2H2O	Cer	34	0	2.21767e+08	1.9859e+08	1.72709e+08	1.48461e+08	1.5201e+08	1.64678e+08
Cer(t18:0_16:0)+H-2H2O	Cer(t34:0)+H-2H2O	Cer	34	0	6.30246e+06	2.14826e+07	1.02767e+07	969781	6.44386e+06	3.15507e+07
Cer(t18:0_16:0)+H-2H2O	Cer(t34:0)+H-2H2O	Cer	34	0	2.22697e+06	449301	945291	434588	5.32463e+06	548057
Cer(t18:0_16:0)+H-2H2O	Cer(t34:0)+H-2H2O	Cer	34	0	811255	1.09465e+07	732086	331905	2.93403e+07	1.19007e+06
Cer(t18:0_16:0)+H-2H2O	Cer(t34:0)+H-2H2O	Cer	34	0	826953	1.19158e+06	5.42892e+07	533659	100068	116637
Cer(t34:0)+H-2H2O	Cer(t34:0)+H-2H2O	Cer	34	0	554905	0	0	0	0	0
Cer(t18:0_17:0)+H-H2O	Cer(t35:0)+H-H2O	Cer	35	0	4.7267e+07	3.3298e+07	3.49819e+07	1.65254e+07	2.96901e+07	1.85804e+07
Cer(t18:0_18:0)+H	Cer(t36:0)+H	Cer	36	0	3.16815e+06	4.87861e+06	3.03952e+06	1.72747e+06	2.99885e+06	1.51989e+06
Cer(t18:0_18:0)+H-H2O	Cer(t36:0)+H-H2O	Cer	36	0	7.05576e+08	6.67518e+08	6.76558e+08	3.45497e+08	3.187e+08	2.85156e+08
Cer(t18:0_18:0)+H-2H2O	Cer(t36:0)+H-2H2O	Cer	36	0	7.67214e+07	6.01922e+07	8.27216e+07	4.10066e+07	3.86259e+07	5.18105e+07
Cer(t18:1_18:0)+H-H2O	Cer(t36:1)+H-H2O	Cer	36	1	4.0967e+07	4.13726e+07	4.50848e+07	1.79911e+07	1.55289e+07	1.78753e+07
Cer(t18:0_19:0)+H-H2O	Cer(t37:0)+H-H2O	Cer	37	0	2.78115e+07	3.28579e+07	3.49736e+07	2.05472e+07	1.299e+07	1.33775e+07
Cer(t37:1)-H	Cer(t37:1)-H	Cer	37	1	6.0888e+06	7.15909e+06	6.79518e+06	7.80792e+06	5.66052e+06	5.92555e+06
Cer(t18:0_20:0)+H-H2O	Cer(t38:0)+H-H2O	Cer	38	0	1.31515e+08	1.50164e+08	1.37958e+08	1.34548e+08	1.30559e+08	1.07182e+08
Cer(t17:0_22:0)+H-H2O	Cer(t39:0)+H-H2O	Cer	39	0	7.0669e+07	7.80296e+07	6.62443e+07	6.25665e+07	6.08692e+07	5.83847e+07
Cer(t17:0_23:0)+HCOO	Cer(t40:0)+HCOO	Cer	40	0	8.27859e+06	9.53921e+06	7.40807e+06	8.74877e+06	7.34455e+06	7.60876e+06
Cer(t18:0_22:0)+H-H2O	Cer(t40:0)+H-H2O	Cer	40	0	1.56119e+09	1.62564e+09	1.57413e+09	1.37551e+09	1.42571e+09	1.32049e+09
Cer(t18:0_22:0)+H-2H2O	Cer(t40:0)+H-2H2O	Cer	40	0	1.36043e+08	1.62337e+08	1.54942e+08	1.3299e+08	1.34149e+08	1.42821e+08
Cer(t18:0_22:0+O)+HCOO	Cer(t40:0+O)+HCOO	Cer	40	0	6.16632e+06	5.25195e+06	5.71342e+06	2.71261e+06	1.91099e+06	1.14967e+06
Cer(t18:1_22:0)+H-H2O	Cer(t40:1)+H-H2O	Cer	40	1	1.06438e+08	9.87645e+07	1.01155e+08	8.00557e+07	8.28236e+07	2.1877e+07
Cer(t17:0_24:0)+HCOO	Cer(t41:0)+HCOO	Cer	41	0	3.735	0	38664.6	1102.91	40164.7	69030.3
Cer(t17:0_24:0)+H-H2O	Cer(t41:0)+H-H2O	Cer	41	0	5.79459e+08	5.62607e+08	5.67466e+08	4.92111e+08	5.27395e+08	4.6353e+08
Cer(t17:0_24:0)+H-2H2O	Cer(t41:0)+H-2H2O	Cer	41	0	6.03742e+07	6.16409e+07	6.98079e+07	5.30691e+07	6.29801e+07	4.95641e+07
Cer(t18:0_23:0+O)+H-H2O	Cer(t41:0+O)+H-H2O	Cer	41	0	2.08649e+08	2.013e+08	1.74724e+08	3.1049e+08	2.90006e+08	2.75105e+08
Cer(t17:1_24:0)+HCOO	Cer(t41:1)+HCOO	Cer	41	1	2.97129e+06	3.54641e+06	1.57184e+06	3.33327e+06	3.95507e+06	3.24743e+06
Cer(t18:0_24:0)+HCOO	Cer(t42:0)+HCOO	Cer	42	0	110014	397167	149974	310686	69625.6	357557
Cer(t18:0_24:0)+H	Cer(t42:0)+H	Cer	42	0	20607.5	0	0	0	0	0
Cer(t18:0_24:0)+H-H2O	Cer(t42:0)+H-H2O	Cer	42	0	5.10045e+09	5.59451e+09	5.14224e+09	5.29195e+09	5.04298e+09	4.60306e+09
Cer(t18:0_24:0)+H-2H2O	Cer(t42:0)+H-2H2O	Cer	42	0	4.15576e+08	4.52978e+08	4.12906e+08	4.12635e+08	4.13711e+08	3.82164e+08
Cer(t17:0_25:0+O)+HCOO	Cer(t42:0+O)+HCOO	Cer	42	0	2.78387e+07	3.05217e+07	2.81266e+07	1.35895e+07	1.39957e+07	1.10756e+07
Cer(t18:0_24:0+O)+H-H2O	Cer(t42:0+O)+H-H2O	Cer	42	0	7.79802e+07	7.57636e+07	5.93763e+07	6.58084e+07	5.95183e+07	5.34177e+07
Cer(t18:0_24:1)+HCOO	Cer(t42:1)+HCOO	Cer	42	1	1.09186e+07	1.04423e+07	1.03758e+07	1.10134e+07	1.2247e+07	1.26793e+07
Cer(t18:0_24:1)+H-H2O	Cer(t42:1)+H-H2O	Cer	42	1	3.36966e+09	3.61495e+09	3.40431e+09	3.50122e+09	3.59295e+09	3.27174e+09
Cer(t18:0_24:1)+H-2H2O	Cer(t42:1)+H-2H2O	Cer	42	1	2.25759e+08	2.55383e+08	2.57644e+08	2.45606e+08	2.50861e+08	2.27706e+08
Cer(t18:1_24:0)+HCOO	Cer(t42:1)+HCOO	Cer	42	1	2.67388e+07	2.84029e+07	2.006e+07	1.87265e+07	1.64507e+07	1.47481e+07
Cer(t18:1_24:0+O)+HCOO	Cer(t42:1+O)+HCOO	Cer	42	1	1.78323e+07	2.12997e+07	1.93261e+07	1.25174e+07	1.34589e+07	1.01753e+07
Cer(t18:0_25:0)+H-H2O	Cer(t43:0)+H-H2O	Cer	43	0	3.27531e+08	3.4088e+08	2.97414e+08	2.49981e+08	2.70052e+08	2.39023e+08
Cer(t18:0_25:1)+H-H2O	Cer(t43:1)+H-H2O	Cer	43	1	1.15294e+08	1.07675e+08	1.35877e+08	1.42603e+08	1.48647e+08	1.18834e+08
Cer(t43:2)-H	Cer(t43:2)-H	Cer	43	2	2.94321e+07	3.36058e+07	2.81721e+07	5.74035e+07	5.78347e+07	6.16466e+07
Cer(t18:0_26:0)+H-H2O	Cer(t44:0)+H-H2O	Cer	44	0	2.15143e+08	2.26399e+08	1.97489e+08	1.84126e+08	1.75456e+08	1.58807e+08
Cer(t18:0_26:0)+H-2H2O	Cer(t44:0)+H-2H2O	Cer	44	0	1.96192e+07	2.37153e+07	1.28611e+07	1.64265e+07	1.67159e+07	1.4901e+07
Cer(t18:0_26:1)+H-H2O	Cer(t44:1)+H-H2O	Cer	44	1	1.79202e+08	1.98678e+08	1.77673e+08	1.6027e+08	1.76094e+08	1.61552e+08
CerG2GNAc1(d32:1)-H	CerG2GNAc1(d32:1)-H	CerG2GNAc1	32	1	1.06979e+07	1.47088e+07	1.1379e+07	9.79854e+06	9.90994e+06	9.1187e+06
CerG2GNAc1(d34:2)-H	CerG2GNAc1(d34:2)-H	CerG2GNAc1	34	2	2.61317e+06	1.37539e+06	2.05722e+06	1.85154e+06	1.18061e+06	3.3134e+06
CerG2GNAc1(d36:1)-H	CerG2GNAc1(d36:1)-H	CerG2GNAc1	36	1	5.04862e+06	6.59498e+06	5.92827e+06	9.05476e+06	8.43883e+06	8.49437e+06
CerG2GNAc1(t42:0)+H-H2O	CerG2GNAc1(t42:0)+H-H2O	CerG2GNAc1	42	0	1.24075e+07	1.28341e+07	1.32494e+07	1.96749e+06	7.28725e+06	7.28609e+06
CerP(d18:2_24:1)+H	CerP(d42:3)+H	CerP	42	3	6.2419e+07	5.01506e+07	5.48553e+07	3.74187e+07	2.68799e+07	3.25771e+07
CerP(d18:1_26:1)+H	CerP(d44:2)+H	CerP	44	2	2.09282e+08	2.07634e+08	1.9779e+08	1.44253e+08	1.406e+08	1.21681e+08
ChE()+H-H2O	ChE()+H-H2O	ChE			2.10526e+06	3.25357e+06	5.12002e+06	3.55641e+06	3.59343e+06	3.65813e+06
ChE()+H	ChE()+H	ChE			1.09034e+06	1.20252e+06	1.54007e+06	1.72178e+06	1.80418e+06	1.58034e+06
ChE()+H-H2O	ChE()+H-H2O	ChE			1.83914e+07	2.64627e+07	7.04283e+06	3.76425e+07	2.84819e+07	6.73338e+07
ChE()+H-H2O	ChE()+H-H2O	ChE			4.44287e+08	5.43439e+08	4.37517e+08	4.62987e+08	5.09605e+08	5.37327e+08
ChE()+H-H2O	ChE()+H-H2O	ChE			5.0003e+07	7.11307e+07	6.508e+07	3.61278e+07	5.6114e+07	3.38838e+07
ChE()+H-H2O	ChE()+H-H2O	ChE			7.01522e+07	8.71517e+07	7.416e+07	1.12804e+08	1.51875e+08	1.39749e+08
ChE(16:0)+NH4	ChE(16:0)+NH4	ChE	16	0	1.67125e+07	2.12909e+07	9.78971e+06	1.43311e+07	7.67312e+06	1.60011e+07
ChE(17:0)+NH4	ChE(17:0)+NH4	ChE	17	0	1.17842e+08	1.22116e+08	1.00867e+08	1.02714e+08	9.95687e+07	1.04748e+08
ChE(18:0)+NH4	ChE(18:0)+NH4	ChE	18	0	1.59513e+07	1.18007e+07	1.03176e+07	1.44351e+07	1.85233e+07	1.29156e+07
ChE(18:1)+NH4	ChE(18:1)+NH4	ChE	18	1	2.05773e+08	2.27344e+08	2.09871e+08	2.26313e+08	2.18497e+08	2.30635e+08
ChE(18:2)+NH4	ChE(18:2)+NH4	ChE	18	2	1.13532e+08	1.17329e+08	1.0034e+08	6.08862e+07	8.71486e+07	7.58303e+07
ChE(19:1)+NH4	ChE(19:1)+NH4	ChE	19	1	3.27063e+07	3.24179e+07	2.13206e+07	3.27574e+07	3.78931e+07	2.68833e+07
ChE(20:1)+NH4	ChE(20:1)+NH4	ChE	20	1	4.29949e+07	4.12522e+07	3.57069e+07	4.06795e+07	2.98312e+07	3.12921e+07
ChE(20:3)+NH4	ChE(20:3)+NH4	ChE	20	3	7.53194e+07	7.77906e+07	7.78145e+07	6.25764e+07	5.82243e+07	6.60988e+07
ChE(20:4)+NH4	ChE(20:4)+NH4	ChE	20	4	1.98223e+08	2.23876e+08	2.12296e+08	1.50569e+08	1.54215e+08	1.5473e+08
ChE(20:5)+NH4	ChE(20:5)+NH4	ChE	20	5	3.79941e+07	2.99292e+07	2.48215e+07	3.03221e+07	3.45874e+07	2.74013e+07
ChE(22:1)+NH4	ChE(22:1)+NH4	ChE	22	1	3.56722e+07	4.61959e+07	3.84485e+07	5.51156e+07	5.46646e+07	4.63216e+07
ChE(22:4)+NH4	ChE(22:4)+NH4	ChE	22	4	8.82232e+06	1.43065e+07	5.56559e+06	1.95937e+07	1.13697e+07	1.00869e+07
ChE(22:5)+NH4	ChE(22:5)+NH4	ChE	22	5	4.43703e+07	5.23372e+07	4.68737e+07	3.97159e+07	5.3715e+07	4.46559e+07
ChE(22:6)+NH4	ChE(22:6)+NH4	ChE	22	6	1.39514e+08	1.50293e+08	1.38174e+08	1.43686e+08	1.66642e+08	1.54054e+08
ChE(23:1)+NH4	ChE(23:1)+NH4	ChE	23	1	1.82985e+06	2.81872e+06	1.94361e+06	7.13863e+06	5.03408e+06	4.83813e+06
ChE(24:0)+NH4	ChE(24:0)+NH4	ChE	24	0	3.48361e+06	3.81625e+06	2.978e+06	5.5576e+06	7.63017e+06	6.41721e+06
ChE(24:1)+NH4	ChE(24:1)+NH4	ChE	24	1	1.06415e+08	1.18113e+08	1.03118e+08	1.82669e+08	2.11283e+08	1.94105e+08
ChE(24:2)+NH4	ChE(24:2)+NH4	ChE	24	2	1.41317e+07	2.20433e+07	1.52924e+07	3.96e+07	3.83829e+07	3.73761e+07
ChE(25:1)+NH4	ChE(25:1)+NH4	ChE	25	1	7.66268e+06	8.76563e+06	5.74537e+06	1.53778e+07	1.57577e+07	1.59433e+07
ChE(26:1)+NH4	ChE(26:1)+NH4	ChE	26	1	6.37672e+07	6.90183e+07	6.2028e+07	1.18791e+08	1.37252e+08	1.20001e+08
ChE(28:1)+NH4	ChE(28:1)+NH4	ChE	28	1	1.278	160458	59202.7	0	8.38934e+06	1.28887e+07
ChE(2:0)+NH4	ChE(2:0)+NH4	ChE	2	0	5.05044e+06	8.29936e+06	1.17188e+06	3.27506e+06	4.36512e+06	3.62713e+06
ChE(2:0)+NH4	ChE(2:0)+NH4	ChE	2	0	5.29844e+06	6.75225e+06	2.5782e+06	6.65566e+06	7.82782e+06	6.48045e+06
ChE(2:0)+H	ChE(2:0)+H	ChE	2	0	4.74615e+06	5.93605e+06	6.39223e+06	7.21406e+06	8.74358e+06	5.44221e+06
ChE(2:0)+NH4	ChE(2:0)+NH4	ChE	2	0	7.64148e+06	8.15122e+06	6.4855e+06	8.69215e+06	1.02198e+07	8.82084e+06
ChE(2:0)+H	ChE(2:0)+H	ChE	2	0	3.17549e+07	1.72629e+07	5.0534e+06	1.85853e+07	1.88483e+07	2.70583e+07
ChE(30:1)+NH4	ChE(30:1)+NH4	ChE	30	1	3.10895e+07	2.3755e+07	1.03707e+07	0	2.95907e+06	2.08145e+07
CmE(22:4)+NH4	CmE(22:4)+NH4	CmE	22	4	1.25276e+07	1.61014e+07	1.79719e+07	1.49974e+07	1.0784e+07	1.17718e+07
CmE(26:1)+NH4	CmE(26:1)+NH4	CmE	26	1	2.67269e+06	2.72744e+06	1.63917e+06	4.31204e+06	6.41668e+06	5.42008e+06
CmE(30:6)+NH4	CmE(30:6)+NH4	CmE	30	6	2.51246e+07	1.84294e+07	3.6385e+07	1.77811e+08	1.56057e+08	1.44333e+08
Co(Q10)+H	Co(Q10)+H	Co			4.11899e+07	5.34994e+07	4.30876e+07	4.63073e+07	3.72667e+07	3.61658e+07
Co(Q10)+NH4	Co(Q10)+NH4	Co			2.97101e+09	3.00979e+09	2.66121e+09	2.34645e+09	2.13591e+09	2.22759e+09
DG(4:0_6:0)+(CH3CH2)3NH	DG(10:0)+(CH3CH2)3NH	DG	10	0	1.42184e+07	6.03479e+06	1.03242e+07	1.33573e+07	5.54109e+06	1.59838e+07
DG(15:1)+NH4	DG(15:1)+NH4	DG	15	1	849796	1.61925e+06	1.97372e+06	797624	1.31827e+06	1.67376e+07
DG(4:0_11:2)+NH4	DG(15:2)+NH4	DG	15	2	470667	294427	963263	1.2184e+06	447073	768487
DG(4:0_11:2)+NH4	DG(15:2)+NH4	DG	15	2	214973	417077	536959	719825	1.70997e+06	238212
DG(4:0_11:2)+NH4	DG(15:2)+NH4	DG	15	2	1.57472e+06	1.05654e+06	1.06582e+06	468779	1.36132e+06	1.27643e+06
DG(4:0_11:2)+NH4	DG(15:2)+NH4	DG	15	2	3.20297e+06	665785	1.09254e+06	356455	942234	1.63121e+06
DG(4:0_11:2)+NH4	DG(15:2)+NH4	DG	15	2	625725	166587	583299	261496	308263	1.87348e+06
DG(4:0_11:2)+NH4	DG(15:2)+NH4	DG	15	2	724914	170458	435461	101184	160407	140275
DG(4:0_11:2)+NH4	DG(15:2)+NH4	DG	15	2	203744	102555	71844.5	43629.1	43318.4	12075.6
DG(4:0_11:2)+NH4	DG(15:2)+NH4	DG	15	2	1.1369e+06	1357.62	149071	0	865897	316339
DG(4:0_11:2)+NH4	DG(15:2)+NH4	DG	15	2	253279	353023	139865	432866	209451	910067
DG(4:0_11:2)+NH4	DG(15:2)+NH4	DG	15	2	3.21184e+06	946845	1.58778e+06	485628	2.11555e+06	1.83418e+08
DG(4:0_11:2)+NH4	DG(15:2)+NH4	DG	15	2	186185	334904	3.24714e+07	315247	119532	413265
DG(4:0_11:2)+NH4	DG(15:2)+NH4	DG	15	2	1.23608e+06	331062	531455	4.20828e+07	1.5319e+06	182475
DG(4:0_11:2)+NH4	DG(15:2)+NH4	DG	15	2	227917	1.42879e+06	990190	2.29802e+07	699471	825483
DG(4:0_11:2)+NH4	DG(15:2)+NH4	DG	15	2	237751	1.81307e+06	2.39161e+07	891698	1.29582e+06	1.80828e+06
DG(4:0_11:2)+NH4	DG(15:2)+NH4	DG	15	2	746239	5.07895e+06	837853	5.54884e+06	515710	1.09947e+06
DG(4:0_11:2)+NH4	DG(15:2)+NH4	DG	15	2	303450	608799	104235	1.07266e+06	355089	431566
DG(15:3)+H	DG(15:3)+H	DG	15	3	110746	103344	97661.7	149321	108319	134943
DG(4:0_11:3)+H	DG(15:3)+H	DG	15	3	465197	141369	407800	349101	420010	263998
DG(4:0_11:3)+H	DG(15:3)+H	DG	15	3	398022	104113	103282	1.03502e+06	6.88675e+06	477182
DG(8:0_8:0)+NH4	DG(16:0)+NH4	DG	16	0	2.39675e+06	1.02655e+06	1.32821e+06	84358.8	3.11446e+06	1.68494e+06
DG(8:0_8:0)+NH4	DG(16:0)+NH4	DG	16	0	215132	371399	70119.1	3.57199e+06	331903	1.24869e+06
DG(16:0)+NH4	DG(16:0)+NH4	DG	16	0	1.05317e+06	121249	0	0	1.63134e+06	769737
DG(8:0_8:0)+NH4	DG(16:0)+NH4	DG	16	0	185414	1.83428e+06	540438	673882	668047	670629
DG(8:0_8:0)+NH4	DG(16:0)+NH4	DG	16	0	423205	756144	382488	704383	369756	724372
DG(8:0_8:0)+NH4	DG(16:0)+NH4	DG	16	0	139654	666798	1.04219e+06	18792.2	807604	206754
DG(8:0_8:0)+NH4	DG(16:0)+NH4	DG	16	0	561317	296200	231848	171974	252305	186005
DG(8:0_8:0)+NH4	DG(16:0)+NH4	DG	16	0	384389	1.28588e+06	1.28328e+06	494653	1.93371e+07	773420
DG(8:0_8:0)+NH4	DG(16:0)+NH4	DG	16	0	807828	82572.4	441943	65649.8	422805	666874
DG(8:0_8:0)+NH4	DG(16:0)+NH4	DG	16	0	195384	5.84405e+07	1.18711e+06	1.55032e+07	954840	1.31447e+06
DG(8:0_8:0)+NH4	DG(16:0)+NH4	DG	16	0	1.04328e+06	842330	232329	0	226321	457989
DG(8:0_8:0)+NH4	DG(16:0)+NH4	DG	16	0	1.40129e+06	629361	756641	145457	551657	1.30813e+06
DG(8:0_8:0)+NH4	DG(16:0)+NH4	DG	16	0	242869	173680	1.0859e+06	90172.1	269599	754585
DG(8:0_8:0)+NH4	DG(16:0)+NH4	DG	16	0	1.59241e+06	2.37657e+06	906948	554355	2.87641e+07	674878
DG(8:0_8:0)+NH4	DG(16:0)+NH4	DG	16	0	3.84055e+06	582188	2.25046e+06	273157	4.14221e+06	1.46641e+06
DG(8:0_8:0)+NH4	DG(16:0)+NH4	DG	16	0	126596	499722	1.1102e+06	385824	844555	202871
DG(8:0_8:0)+NH4	DG(16:0)+NH4	DG	16	0	795367	453900	699220	1.17108e+06	600153	1.3582e+06
DG(6:0_10:2)+NH4	DG(16:2)+NH4	DG	16	2	518223	42085.6	330256	22605.7	70337.9	144891
DG(6:0_10:2)+NH4	DG(16:2)+NH4	DG	16	2	1.92857e+07	1.95839e+07	4.45626e+06	3.30715e+06	2.50712e+07	1.71245e+06
DG(6:0_10:2)+NH4	DG(16:2)+NH4	DG	16	2	595528	802495	477784	166886	383396	1.42887e+06
DG(16:2)+NH4	DG(16:2)+NH4	DG	16	2	751824	43086.4	102576	2.07884e+06	84261.1	266032
DG(6:0_10:2)+NH4	DG(16:2)+NH4	DG	16	2	1.04918e+06	7.77905e+06	555784	293854	424758	425569
DG(6:0_10:2)+NH4	DG(16:2)+NH4	DG	16	2	531343	1.56763e+06	655711	437018	443454	5.5268e+07
DG(6:0_10:2)+NH4	DG(16:2)+NH4	DG	16	2	156210	1.50959e+06	862326	1.32864e+06	409859	2.45607e+07
DG(6:0_10:2)+NH4	DG(16:2)+NH4	DG	16	2	131641	409720	104389	119304	352320	840278
DG(4:0_12:2)+NH4	DG(16:2)+NH4	DG	16	2	826008	2.62678e+06	244624	204842	117144	725862
DG(8:0_9:0)+NH4	DG(17:0)+NH4	DG	17	0	1.29307e+07	4.85099e+06	4.65847e+06	787973	3.15169e+06	4.78262e+06
DG(17:1)+NH4	DG(17:1)+NH4	DG	17	1	72681.7	4.05943e+06	679124	2.00451e+06	1.0391e+06	434856
DG(6:0_11:1)+NH4	DG(17:1)+NH4	DG	17	1	1.1047e+06	2.84175e+06	332505	640079	4.18068e+06	74635.3
DG(17:1)+NH4	DG(17:1)+NH4	DG	17	1	2.60385e+06	210962	194286	2.04588e+06	843925	205630
DG(17:1)+NH4	DG(17:1)+NH4	DG	17	1	884093	1.22535e+06	425867	5.78493e+06	867206	330301
DG(17:2)+NH4	DG(17:2)+NH4	DG	17	2	221726	4.57798e+06	2.82149e+06	4108.35	585145	939621
DG(6:0_11:2)+NH4	DG(17:2)+NH4	DG	17	2	353795	453561	419974	958583	776982	898835
DG(18:2)+NH4	DG(18:2)+NH4	DG	18	2	283026	530058	505798	42341.5	1.02893e+06	639243
DG(18:2e)+H	DG(18:2e)+H	DG	18	2	1.47797e+07	441996	161110	283189	9.94021e+06	2.33917e+07
DG(18:2e)+H	DG(18:2e)+H	DG	18	2	365833	447829	353665	134159	175009	169674
DG(18:2e)+H	DG(18:2e)+H	DG	18	2	111770	117623	276940	93122.8	129434	126195
DG(18:2e)+H	DG(18:2e)+H	DG	18	2	1.61203e+06	1.47186e+06	1.39921e+07	427092	839282	758340
DG(18:2e)+H	DG(18:2e)+H	DG	18	2	18535.3	700632	1.3417e+06	0	208941	1.26318e+06
DG(18:2e)+H	DG(18:2e)+H	DG	18	2	489819	553390	1.36012e+06	141252	690260	5.08288e+06
DG(18:3e)+NH4	DG(18:3e)+NH4	DG	18	3	1.23618e+06	454981	4.7971e+06	300038	3.10864e+06	5.90817e+06
DG(18:3e)+H	DG(18:3e)+H	DG	18	3	239042	88614.5	1.29552e+06	47112.8	56014.1	6.26457e+06
DG(18:3e)+NH4	DG(18:3e)+NH4	DG	18	3	1.95009e+06	449777	8.19938e+06	24532.8	4.30453e+06	934056
DG(18:3e)+NH4	DG(18:3e)+NH4	DG	18	3	1.05693e+08	4.99602e+07	6.33784e+07	8.83266e+07	3.84885e+07	3.67416e+07
DG(18:3e)+NH4	DG(18:3e)+NH4	DG	18	3	9.72175e+06	1.44444e+07	1.42612e+06	627577	6.55664e+06	1.99991e+06
DG(18:3e)+NH4	DG(18:3e)+NH4	DG	18	3	2.33079e+06	281539	335825	1.52169e+06	3.31892e+06	853317
DG(18:3e)+NH4	DG(18:3e)+NH4	DG	18	3	765734	691837	744143	92084.3	113906	597351
DG(18:3e)+NH4	DG(18:3e)+NH4	DG	18	3	220730	158000	260042	61839.8	415008	238001
DG(18:3e)+NH4	DG(18:3e)+NH4	DG	18	3	1.75942e+06	845538	8.43176e+06	301674	2.81491e+07	4.89385e+07
DG(18:3e)+NH4	DG(18:3e)+NH4	DG	18	3	359441	205418	685824	0	303688	359373
DG(18:3e)+NH4	DG(18:3e)+NH4	DG	18	3	187774	65350.2	181888	720.209	49338.3	122856
DG(18:3e)+NH4	DG(18:3e)+NH4	DG	18	3	114966	281606	41200.4	20215.7	70401.9	250997
DG(18:3e)+NH4	DG(18:3e)+NH4	DG	18	3	2.41566e+06	1.10567e+06	1.2351e+06	178997	2.27984e+06	2.90607e+06
DG(18:3e)+NH4	DG(18:3e)+NH4	DG	18	3	225714	401574	803537	0	8.21842e+06	4.5661e+06
DG(18:3e)+NH4	DG(18:3e)+NH4	DG	18	3	212584	346751	183504	207015	484318	219468
DG(18:3e)+NH4	DG(18:3e)+NH4	DG	18	3	2.86844e+06	2.95546e+07	2.38371e+07	1.98164e+06	3.70538e+06	278791
DG(19:0)+H	DG(19:0)+H	DG	19	0	2.87687e+06	2.64783e+06	1.39697e+06	4.68113e+06	330488	675477
DG(19:0)+NH4	DG(19:0)+NH4	DG	19	0	6.62286e+06	3.30036e+06	403699	5.24884e+06	3.071e+06	1.89845e+06
DG(19:1)+NH4	DG(19:1)+NH4	DG	19	1	1.55388e+06	1.20643e+07	554956	7.09912e+06	437691	3.56275e+06
DG(19:1e)+NH4	DG(19:1e)+NH4	DG	19	1	3.33505e+06	1.79146e+06	3.48034e+06	9.02579e+06	3.82623e+06	4.82283e+06
DG(19:1e)+NH4	DG(19:1e)+NH4	DG	19	1	6.00101e+08	8.39131e+08	6.13127e+08	6.57299e+08	2.07956e+08	2.47044e+08
DG(19:1e)+H	DG(19:1e)+H	DG	19	1	8.74523e+08	1.23016e+09	8.61645e+08	9.14989e+08	2.94097e+08	3.44472e+08
DG(19:2e)+NH4	DG(19:2e)+NH4	DG	19	2	1.94644e+06	1.8241e+06	3.54382e+06	5.11201e+06	2.02846e+06	2.0766e+06
DG(4:0_16:1)+NH4	DG(20:1)+NH4	DG	20	1	5.64912e+06	3.88368e+06	2.36985e+06	6.07877e+06	6.50781e+06	6.31743e+06
DG(20:1e)+NH4	DG(20:1e)+NH4	DG	20	1	1.28948e+07	1.30725e+07	7.97599e+06	6.96867e+06	4.80201e+06	4.38203e+06
DG(20:2)+NH4	DG(20:2)+NH4	DG	20	2	2.35978e+07	2.32405e+07	1.77942e+07	5.50055e+07	2.16284e+07	1.6095e+07
DG(21:1)+NH4	DG(21:1)+NH4	DG	21	1	1.32522e+06	2.98584e+06	3.41055e+06	90207.8	3.71805e+06	3.77233e+06
DG(21:1e)+NH4	DG(21:1e)+NH4	DG	21	1	6.52421e+08	6.94263e+08	4.94829e+08	5.47504e+08	2.09108e+08	2.2049e+08
DG(21:1e)+NH4	DG(21:1e)+NH4	DG	21	1	583523	1.06613e+06	1.34966e+07	3.74983e+06	484163	1.11149e+07
DG(23:0)+NH4	DG(23:0)+NH4	DG	23	0	6.20085e+06	6.47695e+06	3.3974e+06	6.56074e+06	5.40103e+06	7.29549e+06
DG(24:3e)+NH4	DG(24:3e)+NH4	DG	24	3	8.35094e+06	9.19193e+06	6.60418e+06	1.27617e+07	1.16339e+07	1.23086e+07
DG(25:6CHO)+NH4	DG(25:6CHO)+NH4	DG	25	6	1.97803e+08	2.20112e+08	1.75607e+08	2.20344e+08	2.36229e+08	1.74403e+08
DG(25:6CHO)+H	DG(25:6CHO)+H	DG	25	6	1.10295e+07	1.34522e+07	1.06405e+07	1.32252e+07	1.04093e+07	1.00201e+07
DG(26:4e)+H	DG(26:4e)+H	DG	26	4	1.63864e+06	2.52553e+06	1.05209e+06	2.99853e+06	2.3722e+06	3.14805e+06
DG(26:4e)+H	DG(26:4e)+H	DG	26	4	3.05431e+06	4.67915e+06	2.32118e+06	3.44549e+06	2.38062e+06	3.65189e+06
DG(26:4e)+NH4	DG(26:4e)+NH4	DG	26	4	1.2804e+08	1.24458e+08	1.04092e+08	1.39171e+08	1.0358e+08	1.1369e+08
DG(27:2e)+(CH3CH2)3NH	DG(27:2e)+(CH3CH2)3NH	DG	27	2	4.1293e+07	5.21325e+07	6.10047e+07	9.47673e+06	4.69273e+07	7.20939e+07
DG(14:0_14:0)+NH4	DG(28:0)+NH4	DG	28	0	3.6081e+07	2.62209e+07	2.38502e+07	3.07077e+07	1.76388e+07	1.76676e+07
DG(16:1_12:0)+NH4	DG(28:1)+NH4	DG	28	1	3.11825e+06	4.20202e+06	0	0	6.14299e+06	2.92665e+06
DG(18:1_10:1)+(CH3CH2)3NH	DG(28:2)+(CH3CH2)3NH	DG	28	2	1.05272e+08	9.31414e+07	1.01474e+08	1.00041e+08	1.07015e+08	1.18259e+08
DG(28:7+OO)+NH4	DG(28:7+OO)+NH4	DG	28	7	1.85354e+07	1.54864e+07	1.02437e+07	4.98663e+06	2.08413e+07	1.57056e+07
DG(18:1_11:1)+(CH3CH2)3NH	DG(29:2)+(CH3CH2)3NH	DG	29	2	3.38042e+09	3.42799e+09	3.39453e+09	4.25968e+09	3.54973e+09	3.54815e+09
DG(29:2e)+(CH3CH2)3NH	DG(29:2e)+(CH3CH2)3NH	DG	29	2	4.66388e+07	7.77521e+07	1.85127e+07	9.46378e+07	1.25531e+07	1.01547e+08
DG(18:2_11:1)+(CH3CH2)3NH	DG(29:3)+(CH3CH2)3NH	DG	29	3	2.93003e+07	6.62139e+07	4.96732e+07	4.10895e+07	3.81951e+07	4.80592e+07
DG(16:0_14:0)+NH4	DG(30:0)+NH4	DG	30	0	4.01664e+08	4.40708e+08	3.20726e+08	3.12655e+08	2.5273e+08	1.99297e+08
DG(16:0_14:0)+NH4	DG(30:0)+NH4	DG	30	0	1.40544e+06	734406	491053	1.34098e+06	1.22773e+06	3.91482e+06
DG(16:0_14:0)+NH4	DG(30:0)+NH4	DG	30	0	716045	601807	1.65651e+06	103061	5.80223e+06	766357
DG(16:1_14:0)+NH4	DG(30:1)+NH4	DG	30	1	6.84093e+07	7.14218e+07	5.52306e+07	7.84223e+07	3.81777e+07	4.99275e+07
DG(18:1_12:1)+(CH3CH2)3NH	DG(30:2)+(CH3CH2)3NH	DG	30	2	8.8928e+07	1.01939e+08	9.74514e+07	8.50055e+07	8.92028e+07	1.09621e+08
DG(30:6+3O)+NH4	DG(30:6+3O)+NH4	DG	30	6	1.18819e+09	1.12896e+09	1.06935e+09	1.09979e+09	1.01323e+09	9.11966e+08
DG(15:0_16:0)+NH4	DG(31:0)+NH4	DG	31	0	1.23459e+08	1.15559e+08	1.25096e+08	6.0886e+07	6.91487e+07	4.13394e+07
DG(20:2_11:1)+(CH3CH2)3NH	DG(31:3)+(CH3CH2)3NH	DG	31	3	1.86629e+08	1.47628e+08	1.911e+08	1.67702e+08	1.51814e+08	1.34e+08
DG(20:3_11:1)+(CH3CH2)3NH	DG(31:4)+(CH3CH2)3NH	DG	31	4	7.67653e+07	7.50264e+07	5.90988e+07	5.79331e+07	3.98383e+07	4.22566e+07
DG(31:4e)+(CH3CH2)3NH	DG(31:4e)+(CH3CH2)3NH	DG	31	4	6.45875e+07	6.07769e+07	8.18236e+07	7.55874e+07	7.51339e+07	7.75044e+07
DG(31:5e)+(CH3CH2)3NH	DG(31:5e)+(CH3CH2)3NH	DG	31	5	1.47051e+08	1.44329e+08	1.65867e+08	1.40723e+08	1.24059e+08	1.15352e+08
DG(16:0_16:0)+NH4	DG(32:0)+NH4	DG	32	0	744570	2.17786e+06	774939	0	1.15755e+06	209128
DG(16:0_16:0)+NH4	DG(32:0)+NH4	DG	32	0	198254	569447	193983	0	112761	198799
DG(16:0_16:0)+NH4	DG(32:0)+NH4	DG	32	0	3.76075e+09	3.95335e+09	3.6055e+09	2.44728e+09	2.20598e+09	2.08825e+09
DG(16:0_16:0)+H	DG(32:0)+H	DG	32	0	4.81888e+07	5.98988e+07	4.97682e+07	3.19816e+07	2.99319e+07	2.99785e+07
DG(16:0_16:0)+NH4	DG(32:0)+NH4	DG	32	0	4.60666e+06	692955	6.23648e+07	8.49269e+06	5.18118e+06	5.99927e+07
DG(16:0_16:0)+NH4	DG(32:0)+NH4	DG	32	0	1.45453e+06	1.25416e+06	6.2822e+08	6.7439e+07	543458	1.87997e+06
DG(16:0_16:0)+NH4	DG(32:0)+NH4	DG	32	0	302102	743034	1.11343e+06	145834	309063	777995
DG(32:0e)+NH4	DG(32:0e)+NH4	DG	32	0	1.71812e+07	834184	204419	0	1.79858e+06	137873
DG(32:0e)+NH4	DG(32:0e)+NH4	DG	32	0	1.03289e+06	2.47271e+06	6.40323e+06	0	639499	17508693
DG(32:0e)+H	DG(32:0e)+H	DG	32	0	395567	2.96176e+06	2.26833e+06	671738	968532	185736
DG(16:0_16:1)+NH4	DG(32:1)+NH4	DG	32	1	1.27658e+09	1.1891e+09	1.10973e+09	9.79879e+08	9.01191e+08	8.60592e+08
DG(16:0_16:1)+(CH3CH2)3NH	DG(32:1)+(CH3CH2)3NH	DG	32	1	3.24051e+07	3.4863e+07	2.26248e+07	2.70681e+07	2.55743e+07	2.97808e+07
DG(16:0_16:1)+NH4	DG(32:1)+NH4	DG	32	1	2.43384e+06	374649	572138	126557	269770	330575
DG(16:0_16:1)+NH4	DG(32:1)+NH4	DG	32	1	195793	246246	381509	0	412302	40670.3
DG(32:1e)+NH4	DG(32:1e)+NH4	DG	32	1	3.0134e+08	2.88089e+08	2.64332e+08	2.7531e+08	2.34414e+08	2.11925e+08
DG(32:1e)+NH4	DG(32:1e)+NH4	DG	32	1	8.00836e+07	8.2947e+07	7.2604e+07	2.61744e+07	2.85789e+07	3.17415e+07
DG(16:1_16:1)+NH4	DG(32:2)+NH4	DG	32	2	1.37948e+07	4.17672e+07	2.52305e+07	7.94202e+07	6.92693e+07	6.82579e+07
DG(32:2e)+H	DG(32:2e)+H	DG	32	2	1.17639e+08	1.76625e+08	1.30216e+08	1.15069e+08	1.04886e+08	9.78348e+07
DG(32:2e)+H	DG(32:2e)+H	DG	32	2	6.0462e+06	3.3446e+06	9.16912e+06	6.89634e+06	2.72362e+06	4.51834e+06
DG(22:2_10:1)+NH4	DG(32:3)+NH4	DG	32	3	853928	1.54333e+06	1.3433e+06	2.68876e+06	406697	508321
DG(32:3e)+H	DG(32:3e)+H	DG	32	3	1.25301e+07	5.0618e+06	1.22735e+07	2.0754e+07	1.6396e+07	2.47265e+07
DG(32:7)+NH4	DG(32:7)+NH4	DG	32	7	482746	0	591163	1.41788e+07	0	0
DG(16:0_17:0)+NH4	DG(33:0)+NH4	DG	33	0	4.83399e+08	4.5761e+08	4.37782e+08	4.11341e+08	3.56491e+08	3.61503e+08
DG(16:0_17:0)+NH4	DG(33:0)+NH4	DG	33	0	15841.7	335014	931450	100384	244663	402939
DG(16:1_17:0)+NH4	DG(33:1)+NH4	DG	33	1	3.02737e+08	3.38408e+08	3.38172e+08	3.06131e+08	2.30434e+08	2.51618e+08
DG(33:2e)+H	DG(33:2e)+H	DG	33	2	1.36394e+07	1.36677e+07	7.05316e+06	5.78294e+06	8.86946e+06	3.58273e+06
DG(33:5)+(CH3CH2)3NH	DG(33:5)+(CH3CH2)3NH	DG	33	5	4.07607e+06	5.45909e+07	9.87942e+06	4.56274e+07	4.10819e+07	4.03611e+07
DG(18:0_16:0)+NH4	DG(34:0)+NH4	DG	34	0	3.43225e+09	3.36636e+09	3.42934e+09	3.29208e+09	3.17861e+09	2.65484e+09
DG(34:0e)+NH4	DG(34:0e)+NH4	DG	34	0	199104	84082.8	1.52693e+06	0	349681	303446
DG(34:0e)+NH4	DG(34:0e)+NH4	DG	34	0	733800	1.78516e+06	323420	1.15722e+06	710782	672232
DG(34:0e)+NH4	DG(34:0e)+NH4	DG	34	0	1.09957e+06	718896	246848	748976	692418	3.88268e+06
DG(34:0e)+NH4	DG(34:0e)+NH4	DG	34	0	653919	830847	714191	825189	364759	362099
DG(16:0_18:1)+NH4	DG(34:1)+NH4	DG	34	1	289519	650251	2.56503e+07	0	643484	3.61643e+07
DG(16:0_18:1)+NH4	DG(34:1)+NH4	DG	34	1	618243	645484	189885	0	350840	50665.1
DG(16:0_18:1)+NH4	DG(34:1)+NH4	DG	34	1	1.50588e+06	201743	524184	0	957742	334635
DG(16:0_18:1)+NH4	DG(34:1)+NH4	DG	34	1	871584	269199	833601	0	224767	405636
DG(16:0_18:1)+NH4	DG(34:1)+NH4	DG	34	1	1.1357e+10	1.15132e+10	1.0497e+10	1.04913e+10	9.21627e+09	9.55274e+09
DG(16:0_18:1)+H	DG(34:1)+H	DG	34	1	7.96695e+07	8.21258e+07	5.89021e+07	7.35399e+07	6.85282e+07	6.98005e+07
DG(16:0_18:1)+NH4	DG(34:1)+NH4	DG	34	1	1.40372e+06	3.52012e+07	1.24557e+06	5.68723e+06	827606	1.06926e+06
DG(16:0_18:1)+NH4	DG(34:1)+NH4	DG	34	1	7.04132e+06	4.98422e+06	3.12973e+06	3.03232e+06	4.81542e+06	2.88751e+07
DG(16:0_18:1)+NH4	DG(34:1)+NH4	DG	34	1	2.60997e+06	2.29609e+06	2.10912e+06	1.0678e+08	2.88955e+06	4.74366e+07
DG(16:0_18:1)+NH4	DG(34:1)+NH4	DG	34	1	1.30708e+06	2.2176e+06	2.02029e+06	6.23499e+07	3.19985e+06	4.75408e+07
DG(16:0_18:1)+NH4	DG(34:1)+NH4	DG	34	1	1.1484e+07	290349	1.89794e+06	352654	4.5282e+06	3.95223e+06
DG(16:0_18:1)+NH4	DG(34:1)+NH4	DG	34	1	2.04688e+06	715606	2.49471e+06	960864	363412	598680
DG(34:1e)+NH4	DG(34:1e)+NH4	DG	34	1	3.79028e+09	3.33045e+09	3.5813e+09	3.78516e+09	3.54185e+09	3.73082e+09
DG(34:1e)+NH4	DG(34:1e)+NH4	DG	34	1	5.60155e+07	3.545e+07	3.66195e+07	4.81905e+07	3.69211e+07	4.3668e+07
DG(34:1e)+NH4	DG(34:1e)+NH4	DG	34	1	2.1595e+06	1.07753e+06	350643	173962	220205	950000
DG(16:1_18:1)+NH4	DG(34:2)+NH4	DG	34	2	6.64253e+08	5.36323e+08	5.51315e+08	8.18718e+08	6.26503e+08	6.41747e+08
DG(16:0_18:2)+NH4	DG(34:2)+NH4	DG	34	2	2.38892e+08	4.06833e+08	9.76104e+06	7.00347e+07	9.24682e+07	4.67921e+07
DG(34:2e)+NH4	DG(34:2e)+NH4	DG	34	2	1.22763e+08	8.81285e+07	5.91575e+07	1.57028e+08	1.06972e+08	1.52707e+08
DG(34:2e)+H	DG(34:2e)+H	DG	34	2	3.42439e+07	2.01184e+06	5.83758e+07	3.93109e+06	5.74149e+07	2.74759e+07
DG(34:2e)+NH4	DG(34:2e)+NH4	DG	34	2	1.38826e+08	1.34885e+08	1.32957e+08	1.08755e+08	9.14373e+07	9.71791e+07
DG(34:2e)+(CH3CH2)3NH	DG(34:2e)+(CH3CH2)3NH	DG	34	2	1.94481e+07	2.37532e+07	1.96183e+07	2.42321e+07	2.09372e+07	2.06166e+07
DG(34:3e)+H	DG(34:3e)+H	DG	34	3	6.12041e+07	5.23828e+07	5.69799e+07	3.54326e+07	5.35014e+07	9.13593e+07
DG(34:3e)+H	DG(34:3e)+H	DG	34	3	5.21989e+07	5.80738e+07	6.23286e+07	2.59917e+07	3.25029e+07	4.52126e+07
DG(34:3e)+H	DG(34:3e)+H	DG	34	3	2.89934e+07	2.06505e+07	1.18286e+07	3.12188e+07	3.47964e+07	4.11178e+07
DG(34:4e)+H	DG(34:4e)+H	DG	34	4	7.39524e+06	1.5248e+07	1.53904e+07	7.55347e+06	7.52386e+06	1.35642e+07
DG(18:0_17:0)+NH4	DG(35:0)+NH4	DG	35	0	1.8232e+08	1.88664e+08	1.47683e+08	2.60443e+08	3.39757e+08	2.10127e+08
DG(19:1_16:0)+NH4	DG(35:1)+NH4	DG	35	1	2.96928e+08	2.38693e+08	2.03431e+08	2.59336e+08	2.47412e+08	2.21106e+08
DG(26:1_9:0)+(CH3CH2)3NH	DG(35:1)+(CH3CH2)3NH	DG	35	1	3.07883e+08	2.94221e+08	2.83964e+08	2.67643e+08	2.8146e+08	2.69893e+08
DG(17:1_18:1)+NH4	DG(35:2)+NH4	DG	35	2	1.15939e+08	1.15236e+08	1.1098e+08	9.97758e+07	1.58249e+08	1.17181e+08
DG(18:0_18:0)+NH4	DG(36:0)+NH4	DG	36	0	8.21496e+08	8.73548e+08	7.27831e+08	6.6637e+08	6.06867e+08	5.27039e+08
DG(18:0_18:1)+NH4	DG(36:1)+NH4	DG	36	1	3.66817e+09	3.52578e+09	3.44333e+09	4.12612e+09	4.03464e+09	3.70361e+09
DG(18:0_18:1)+NH4	DG(36:1)+NH4	DG	36	1	497364	394781	290474	2.08131e+06	211694	516902
DG(18:0_18:1)+NH4	DG(36:1)+NH4	DG	36	1	227599	245766	630215	224680	1.55141e+06	5.03144e+06
DG(18:1_18:1)+NH4	DG(36:2)+NH4	DG	36	2	4.70922e+09	4.8195e+09	4.1386e+09	4.7556e+09	4.58121e+09	4.34291e+09
DG(18:1_18:1)+NH4	DG(36:2)+NH4	DG	36	2	64486.4	125546	697783	72947.5	123469	432458
DG(36:2e)+H	DG(36:2e)+H	DG	36	2	7.89088e+07	7.7181e+07	8.67082e+07	1.47579e+08	1.61752e+08	1.07786e+08
DG(36:2e)+NH4	DG(36:2e)+NH4	DG	36	2	4.01795e+08	3.61652e+08	5.352e+08	8.1769e+08	7.47863e+08	7.76632e+08
DG(36:2e)+NH4	DG(36:2e)+NH4	DG	36	2	5.79509e+07	4.68637e+07	6.31908e+07	7.47056e+07	6.03854e+07	6.20315e+07
DG(18:1_18:2)+NH4	DG(36:3)+NH4	DG	36	3	1.47888e+07	1.37552e+07	7.42975e+07	6.7321e+07	5.18491e+07	5.6826e+07
DG(16:0_20:3)+NH4	DG(36:3)+NH4	DG	36	3	2.56563e+07	1.5425e+07	1.68787e+07	3.22978e+07	5.85184e+06	2.52841e+07
DG(36:3e)+H	DG(36:3e)+H	DG	36	3	6.27139e+07	4.72323e+07	6.37428e+07	6.10457e+07	5.42557e+07	1.02986e+08
DG(36:3e)+H	DG(36:3e)+H	DG	36	3	5.57975e+07	4.06656e+07	5.70982e+07	6.1948e+07	7.33964e+07	7.65456e+07
DG(36:3e)+NH4	DG(36:3e)+NH4	DG	36	3	5.23207e+07	5.93741e+07	5.79429e+07	5.91643e+07	7.59146e+07	2.27542e+07
DG(16:0_20:4)+NH4	DG(36:4)+NH4	DG	36	4	1.09406e+08	8.94476e+07	1.07074e+08	6.50629e+07	7.64528e+07	5.41063e+07
DG(36:4e)+H	DG(36:4e)+H	DG	36	4	1.19991e+07	1.78618e+07	3.12751e+07	3.93317e+06	2.62893e+06	4.11194e+07
DG(36:4e)+H	DG(36:4e)+H	DG	36	4	7.34707e+07	7.69134e+07	6.19258e+07	8.14909e+07	8.11864e+07	7.64939e+07
DG(36:5e)+NH4	DG(36:5e)+NH4	DG	36	5	4.29733e+07	3.97e+07	4.18991e+07	1.12454e+07	2.24535e+07	6.77992e+06
DG(20:0_17:0)+NH4	DG(37:0)+NH4	DG	37	0	6.64902e+06	1.48737e+07	8.43758e+06	0	1.50874e+07	8.06282e+06
DG(17:0_20:1)+NH4	DG(37:1)+NH4	DG	37	1	2.22761e+08	2.2133e+08	1.9561e+08	2.36002e+08	2.35195e+08	1.27697e+08
DG(19:1_18:1)+NH4	DG(37:2)+NH4	DG	37	2	9.6879e+07	1.08633e+08	9.91589e+07	1.02369e+08	9.07064e+07	1.02007e+08
DG(16:0_22:0)+NH4	DG(38:0)+NH4	DG	38	0	2.1786e+08	2.13743e+08	1.92916e+08	1.82877e+08	1.73557e+08	1.46373e+08
DG(16:0_22:1)+NH4	DG(38:1)+NH4	DG	38	1	5.81882e+08	5.94859e+08	5.37901e+08	5.36758e+08	5.19824e+08	4.75215e+08
DG(38:2)+NH4	DG(38:2)+NH4	DG	38	2	1.60251e+08	5.65583e+07	4.84123e+07	7.59663e+07	6.69404e+07	9.07448e+07
DG(20:1_18:1)+NH4	DG(38:2)+NH4	DG	38	2	7.88431e+08	8.20527e+08	9.55853e+08	1.15063e+09	1.17804e+09	7.72464e+08
DG(38:2e)+NH4	DG(38:2e)+NH4	DG	38	2	1.04916e+07	1.17594e+07	1.2402e+07	2.98443e+07	2.89674e+07	2.72655e+07
DG(38:2e)+NH4	DG(38:2e)+NH4	DG	38	2	2.09204e+08	2.0345e+08	1.87994e+08	3.10334e+08	3.00649e+08	2.97457e+08
DG(18:0_20:3)+NH4	DG(38:3)+NH4	DG	38	3	2.10467e+08	1.7064e+08	1.99336e+08	1.98636e+08	1.84468e+08	1.56668e+08
DG(38:3e)+NH4	DG(38:3e)+NH4	DG	38	3	5.62251e+07	4.9074e+07	7.55733e+07	9.76837e+07	1.12807e+08	6.35932e+07
DG(18:1_20:3)+NH4	DG(38:4)+NH4	DG	38	4	9.91991e+07	9.09975e+07	7.05482e+07	6.10938e+07	4.58255e+07	5.07103e+07
DG(18:0_20:4)+NH4	DG(38:4)+NH4	DG	38	4	6.39625e+08	6.75549e+08	7.36744e+08	6.51677e+08	6.50802e+08	5.22103e+08
DG(38:4e)+NH4	DG(38:4e)+NH4	DG	38	4	8.50519e+07	1.00234e+08	8.64444e+07	1.04917e+08	9.21852e+07	9.87961e+07
DG(18:1_20:4)+NH4	DG(38:5)+NH4	DG	38	5	1.22508e+08	1.18382e+08	1.19335e+08	8.23768e+07	8.88954e+07	8.54601e+07
DG(38:5e)+NH4	DG(38:5e)+NH4	DG	38	5	1.89446e+08	1.82878e+08	2.12706e+08	1.60728e+08	1.51909e+08	1.40592e+08
DG(38:5e)+H	DG(38:5e)+H	DG	38	5	1.47137e+07	1.51389e+07	1.28859e+07	1.34377e+07	1.14844e+07	8.74992e+06
DG(38:5e)+NH4	DG(38:5e)+NH4	DG	38	5	4.93496e+07	5.18351e+07	4.77348e+07	4.26719e+07	3.96293e+07	4.17464e+07
DG(38:6e)+NH4	DG(38:6e)+NH4	DG	38	6	9.15123e+07	9.0303e+07	9.73722e+07	8.97016e+07	9.01619e+07	8.54799e+07
DG(38:7e)+NH4	DG(38:7e)+NH4	DG	38	7	2.99813e+07	3.9061e+07	3.06418e+07	1.30229e+07	1.57103e+07	1.17971e+07
DG(16:0_23:0)+NH4	DG(39:0)+NH4	DG	39	0	3.07873e+07	3.72992e+07	2.54847e+07	2.76226e+07	2.42583e+07	2.67776e+07
DG(16:0_23:1)+NH4	DG(39:1)+NH4	DG	39	1	4.07295e+07	3.8542e+07	2.59246e+07	3.38204e+07	6.92313e+06	3.32561e+07
DG(39:1e)+H	DG(39:1e)+H	DG	39	1	2.13486e+08	1.27744e+08	1.71665e+08	1.35849e+08	1.56034e+08	1.14482e+08
DG(39:1e)+NH4	DG(39:1e)+NH4	DG	39	1	1.52747e+08	1.6493e+08	1.55047e+08	1.61553e+08	1.55496e+08	1.2707e+08
DG(18:1_21:1)+NH4	DG(39:2)+NH4	DG	39	2	4.34961e+07	4.65745e+07	3.55985e+07	5.29551e+07	5.27611e+07	4.27728e+07
DG(39:2e)+NH4	DG(39:2e)+NH4	DG	39	2	7.33258e+07	7.57396e+07	5.93844e+07	4.49176e+07	5.57384e+07	5.77731e+07
DG(19:0_20:3)+NH4	DG(39:3)+NH4	DG	39	3	1.60602e+07	1.80788e+07	2.12227e+07	3.55242e+07	3.45288e+07	2.89193e+07
DG(16:0_24:0)+NH4	DG(40:0)+NH4	DG	40	0	3.90301e+08	3.93263e+08	3.44827e+08	3.32737e+08	3.62386e+08	2.83949e+08
DG(16:0_24:1)+NH4	DG(40:1)+NH4	DG	40	1	5.06473e+08	4.87477e+08	4.42283e+08	4.13066e+08	3.90515e+08	3.45884e+08
DG(40:1e)+NH4	DG(40:1e)+NH4	DG	40	1	1.25388e+09	1.23965e+09	1.15185e+09	9.08387e+08	8.77492e+08	8.40582e+08
DG(18:1_22:1)+NH4	DG(40:2)+NH4	DG	40	2	1.63275e+08	1.78002e+08	1.5134e+08	1.55914e+08	1.77717e+08	1.62572e+08
DG(40:2e)+NH4	DG(40:2e)+NH4	DG	40	2	1.7733e+08	1.88891e+08	1.66759e+08	2.06935e+08	1.98569e+08	1.93597e+08
DG(18:1_22:2)+NH4	DG(40:3)+NH4	DG	40	3	3.24814e+07	1.69466e+07	1.68863e+07	2.57265e+07	1.76282e+07	2.74599e+07
DG(18:0_22:4)+NH4	DG(40:4)+NH4	DG	40	4	6.09464e+07	5.78024e+07	6.12937e+07	4.83911e+07	5.40955e+07	5.06145e+07
DG(40:4e)+NH4	DG(40:4e)+NH4	DG	40	4	8.22024e+07	8.31057e+07	7.1092e+07	9.46647e+07	9.76474e+07	8.16524e+07
DG(18:0_22:5)+NH4	DG(40:5)+NH4	DG	40	5	5.20065e+06	4.09071e+07	6.84803e+06	3.30884e+07	3.66722e+07	2.78362e+07
DG(40:5e)+NH4	DG(40:5e)+NH4	DG	40	5	8.27552e+07	9.12597e+07	8.32553e+07	5.17083e+07	5.58524e+07	5.02481e+07
DG(18:0_22:6)+NH4	DG(40:6)+NH4	DG	40	6	2.44189e+07	2.1365e+07	2.48777e+07	1.47365e+07	1.60001e+07	1.39738e+07
DG(40:6)+NH4	DG(40:6)+NH4	DG	40	6	1.77625e+08	1.49565e+08	1.70558e+08	1.47707e+08	1.49404e+08	1.2911e+08
DG(40:6e)+NH4	DG(40:6e)+NH4	DG	40	6	2.44706e+07	2.56306e+07	2.68028e+07	2.68683e+07	3.47733e+07	2.20609e+07
DG(40:6e)+NH4	DG(40:6e)+NH4	DG	40	6	8.43866e+07	8.54925e+07	8.37877e+07	1.05268e+08	8.56375e+07	8.43141e+07
DG(25:0_16:0)+NH4	DG(41:0)+NH4	DG	41	0	3.8811e+07	3.66305e+07	3.52868e+07	2.8336e+07	1.66761e+07	1.57215e+07
DG(25:1_16:0)+NH4	DG(41:1)+NH4	DG	41	1	5.25379e+07	4.73355e+07	5.31615e+07	5.24275e+07	5.31479e+07	4.76018e+07
DG(26:0_16:0)+NH4	DG(42:0)+NH4	DG	42	0	2.40581e+08	2.33469e+08	2.25907e+08	1.01972e+08	9.35572e+07	9.33587e+07
DG(26:1_16:0)+NH4	DG(42:1)+NH4	DG	42	1	4.5798e+08	4.24748e+08	4.15851e+08	3.81272e+08	4.00146e+08	3.81091e+08
DG(18:1_24:1)+NH4	DG(42:2)+NH4	DG	42	2	1.65635e+08	2.02998e+08	1.67792e+08	1.71597e+08	1.76118e+08	1.58108e+08
DG(42:6e)+NH4	DG(42:6e)+NH4	DG	42	6	2.51546e+07	2.22109e+07	2.23874e+07	1.24611e+07	2.1197e+07	1.22816e+07
DG(27:1_16:0)+NH4	DG(43:1)+NH4	DG	43	1	2.32233e+07	2.37818e+07	2.39293e+07	2.2926e+07	1.99312e+07	1.16251e+07
DG(43:1)+(CH3CH2)3NH	DG(43:1)+(CH3CH2)3NH	DG	43	1	3.5219e+09	3.987e+09	3.79612e+09	5.69024e+09	5.60613e+09	5.92941e+09
DG(43:1)+(CH3CH2)3NH	DG(43:1)+(CH3CH2)3NH	DG	43	1	8.54844e+07	9.70558e+07	3.25678e+06	3.74753e+06	1.93835e+06	1.40763e+08
DG(43:1)+(CH3CH2)3NH	DG(43:1)+(CH3CH2)3NH	DG	43	1	3.37077e+06	3.39002e+06	849637	1.37094e+06	7.91268e+07	1.9404e+06
DG(28:1_16:0)+NH4	DG(44:1)+NH4	DG	44	1	1.45666e+08	1.50854e+08	1.47512e+08	7.959e+07	8.39687e+07	7.64995e+07
DG(26:1_18:1)+NH4	DG(44:2)+NH4	DG	44	2	8.47792e+07	9.18408e+07	8.60968e+07	7.76547e+07	8.73042e+07	8.77884e+07
DG(44:2)+(CH3CH2)3NH	DG(44:2)+(CH3CH2)3NH	DG	44	2	2.7231e+08	2.15041e+08	2.3274e+08	4.12869e+08	4.27438e+08	4.71193e+08
DG(45:1)+NH4	DG(45:1)+NH4	DG	45	1	2.73802e+07	2.5079e+07	2.26723e+07	7.70912e+06	1.68904e+07	9.34269e+06
DG(45:1)+(CH3CH2)3NH	DG(45:1)+(CH3CH2)3NH	DG	45	1	4.46335e+07	396645	1.34197e+06	6.85914e+06	7.5252e+07	7.66671e+06
DG(45:1)+(CH3CH2)3NH	DG(45:1)+(CH3CH2)3NH	DG	45	1	2.27943e+06	1.93237e+06	1.13326e+06	671806	7.5252e+07	746367
DG(45:1)+(CH3CH2)3NH	DG(45:1)+(CH3CH2)3NH	DG	45	1	457987	494572	607245	108235	2.7088e+06	257900
DG(45:2)+(CH3CH2)3NH	DG(45:2)+(CH3CH2)3NH	DG	45	2	1.79354e+09	2.0444e+09	1.73795e+09	4.84719e+09	4.07056e+09	3.99938e+09
DG(30:1_16:0)+NH4	DG(46:1)+NH4	DG	46	1	2.4241e+08	2.46709e+08	2.30484e+08	1.67364e+08	1.39235e+08	1.62867e+08
DG(28:1_18:1)+NH4	DG(46:2)+NH4	DG	46	2	5.4987e+07	5.71259e+07	5.82524e+07	3.65466e+07	4.26128e+07	4.33251e+07
DG(47:0)+NH4	DG(47:0)+NH4	DG	47	0	1.92477e+08	1.67139e+08	1.50857e+08	1.34088e+08	1.23016e+08	1.4807e+08
DG(47:1)+NH4	DG(47:1)+NH4	DG	47	1	7.6446e+07	6.11396e+07	7.60889e+07	3.04948e+07	6.99899e+07	6.46948e+07
DG(47:1)+(CH3CH2)3NH	DG(47:1)+(CH3CH2)3NH	DG	47	1	1.83655e+09	1.9604e+09	1.78331e+09	3.9179e+09	3.69908e+09	3.42062e+09
DG(48:0)+NH4	DG(48:0)+NH4	DG	48	0	323046	3.18068e+07	776198	2.18442e+07	2.08364e+07	2.45352e+07
DG(32:1_16:0)+NH4	DG(48:1)+NH4	DG	48	1	1.03269e+09	1.06033e+09	9.32483e+08	1.05695e+09	9.82322e+08	1.10735e+09
DG(30:1_18:1)+NH4	DG(48:2)+NH4	DG	48	2	1.62288e+08	1.84348e+08	1.50564e+08	2.13103e+08	2.0028e+08	2.01573e+08
DG(49:1)+NH4	DG(49:1)+NH4	DG	49	1	4.36144e+08	4.26386e+08	3.94292e+08	5.4855e+08	4.80471e+08	5.46276e+08
DG(49:2)+(CH3CH2)3NH	DG(49:2)+(CH3CH2)3NH	DG	49	2	9.42888e+08	9.78042e+08	9.02224e+08	2.2346e+09	2.20658e+09	2.03637e+09
DG(32:1_18:1)+NH4	DG(50:2)+NH4	DG	50	2	7.97303e+08	7.74384e+08	7.11221e+08	1.28633e+09	1.5074e+09	1.40553e+09
DG(32:1_18:2)+NH4	DG(50:3)+NH4	DG	50	3	5.44642e+07	6.23305e+07	5.1321e+07	9.78805e+07	1.07177e+08	1.10987e+08
FA(18:1+2O)-H	FA(18:1+2O)-H	FA	18	1	4.38708e+06	4.22719e+06	4.37352e+06	8.37683e+06	3.26629e+06	5.4399e+06
FA(18:1+O)-H	FA(18:1+O)-H	FA	18	1	1.38886e+06	757916	3.16395e+07	5.15257e+07	1.14252e+06	1.05682e+06
FA(18:2+OO)-H	FA(18:2+OO)-H	FA	18	2	787966	3.48372e+06	1.63105e+07	45117.7	8.46732e+06	344433
FA(18:2+OO)-H	FA(18:2+OO)-H	FA	18	2	357975	64672.2	204057	83590	534310	369348
FA(18:2+OO)-H	FA(18:2+OO)-H	FA	18	2	2.28809e+07	7.09308e+06	6.36658e+06	1.02834e+07	1.74077e+07	1.99987e+07
FA(18:2+OO)-H	FA(18:2+OO)-H	FA	18	2	3.38534e+06	447223	2.29881e+06	742895	5.52354e+06	3.23987e+06
FA(18:2+OO)-H	FA(18:2+OO)-H	FA	18	2	957981	686982	476524	44432.3	130205	991895
FA(18:2+OO)-H	FA(18:2+OO)-H	FA	18	2	2.76077e+07	3.1208e+06	994473	2.11568e+06	733473	342790
FA(18:2+OO)-H	FA(18:2+OO)-H	FA	18	2	1.6975e+07	9.95946e+06	1.37118e+07	98149.9	7.04288e+06	2.37218e+07
FA(18:2+OO)-H	FA(18:2+OO)-H	FA	18	2	483167	2.73995e+06	676347	61269.7	3.13517e+06	119652
FA(18:2+OO)-H	FA(18:2+OO)-H	FA	18	2	1.79183e+06	4.27047e+07	303139	387563	1.52304e+06	1.19186e+06
FA(18:2+OO)-H	FA(18:2+OO)-H	FA	18	2	2.13866e+06	162663	513735	250886	585740	2.88206e+06
FA(18:2+OO)-H	FA(18:2+OO)-H	FA	18	2	4.39515e+06	2.62478e+06	3.75963e+06	2.61292e+06	2.19664e+06	7.00743e+06
FA(18:2+OO)-H	FA(18:2+OO)-H	FA	18	2	810573	250594	186606	12152.8	145428	79794.8
FA(18:2+OO)-H	FA(18:2+OO)-H	FA	18	2	1.18367e+06	374507	339421	105280	823742	23575.5
FA(18:2+OO)-H	FA(18:2+OO)-H	FA	18	2	6.53465e+06	1.88719e+07	4.64959e+07	6.67757e+06	1.38078e+06	672387
FA(18:2+OO)-H	FA(18:2+OO)-H	FA	18	2	1.8421e+06	631082	527793	267117	212603	2.12201e+07
FA(18:2+OO)-H	FA(18:2+OO)-H	FA	18	2	184457	5.00745e+06	4.49393e+06	503991	619623	2.00783e+06
FA(18:2+OO)-H	FA(18:2+OO)-H	FA	18	2	896254	353569	2.81869e+06	283821	155999	1.79356e+06
FA(18:2+OO)-H	FA(18:2+OO)-H	FA	18	2	628053	1.20165e+06	993317	1.66697e+06	816426	449184
FA(18:2+OO)-H	FA(18:2+OO)-H	FA	18	2	2.0345e+06	3.89539e+06	969367	9.07318e+06	853065	1.22972e+06
FA(18:2+OO)-H	FA(18:2+OO)-H	FA	18	2	236779	247465	1.22645e+06	205432	752440	995596
FA(18:2+OO)-H	FA(18:2+OO)-H	FA	18	2	1.02223e+06	804101	940103	556108	529754	320869
FA(18:2+OO)-H	FA(18:2+OO)-H	FA	18	2	2.0565e+06	1.46557e+08	1.45112e+08	1.9412e+08	1.16197e+08	677303
FA(18:2+OO)-H	FA(18:2+OO)-H	FA	18	2	870939	4.42822e+06	2.15163e+06	1.83599e+07	4.42769e+06	778228
FA(18:2+OO)-H	FA(18:2+OO)-H	FA	18	2	706095	1.2499e+06	1.34453e+06	977457	397555	1.31487e+06
FA(18:2+OO)-H	FA(18:2+OO)-H	FA	18	2	1.92419e+06	4.91061e+06	746530	2.27036e+06	1.05448e+06	1.96335e+06
FA(18:2+OO)-H	FA(18:2+OO)-H	FA	18	2	454808	691762	1.1305e+06	1.01484e+06	2.7433e+06	658527
FA(20:4+O)-H	FA(20:4+O)-H	FA	20	4	2.4952e+07	2.02024e+07	2.29273e+07	4.16943e+07	3.63645e+07	3.55417e+07
GM2(d34:1)-H	GM2(d34:1)-H	GM2	34	1	2.59923e+06	1.92646e+06	2.33916e+06	4.86352e+06	4.24507e+06	7.59802e+06
Hex1Cer(d18:1_14:0)+H	Hex1Cer(d32:1)+H	Hex1Cer	32	1	4.92399e+07	5.93372e+07	4.93989e+07	3.46825e+07	2.85955e+07	4.07363e+07
Hex1Cer(d32:1)+HCOO	Hex1Cer(d32:1)+HCOO	Hex1Cer	32	1	1.90868e+07	1.91561e+07	1.74183e+07	1.23979e+07	1.3413e+07	1.44115e+07
Hex1Cer(d17:1_16:0)+H	Hex1Cer(d33:1)+H	Hex1Cer	33	1	6.40113e+07	6.94527e+07	5.13857e+07	4.22892e+07	4.51173e+07	4.17921e+07
Hex1Cer(d17:1_16:0)+HCOO	Hex1Cer(d33:1)+HCOO	Hex1Cer	33	1	1.59903e+07	1.73098e+07	1.55786e+07	1.11141e+07	1.04548e+07	1.13867e+07
Hex1Cer(d18:1_16:0)+H	Hex1Cer(d34:1)+H	Hex1Cer	34	1	1.13753e+09	1.14037e+09	1.03664e+09	7.96135e+08	7.94187e+08	7.83266e+08
Hex1Cer(d18:1_16:0)+HCOO	Hex1Cer(d34:1)+HCOO	Hex1Cer	34	1	6.00525e+08	6.25003e+08	5.7676e+08	4.17002e+08	4.48976e+08	4.29156e+08
Hex1Cer(d34:1)+H-H2O	Hex1Cer(d34:1)+H-H2O	Hex1Cer	34	1	5.57985e+07	5.36583e+07	4.47731e+07	3.79389e+07	3.31276e+07	3.97603e+07
Hex1Cer(d18:2_16:0)+H	Hex1Cer(d34:2)+H	Hex1Cer	34	2	8.54936e+07	1.00957e+08	8.9206e+07	1.06147e+08	1.08391e+08	1.13567e+08
Hex1Cer(d18:2_16:0)+HCOO	Hex1Cer(d34:2)+HCOO	Hex1Cer	34	2	1.81942e+07	2.21528e+07	1.84701e+07	2.2998e+07	2.40494e+07	2.23304e+07
Hex1Cer(d15:0_20:4)+HCOO	Hex1Cer(d35:4)+HCOO	Hex1Cer	35	4	2.46122e+07	1.76911e+07	7.30143e+06	2.02996e+07	2.45692e+07	2.81414e+06
Hex1Cer(d15:1_20:4)+HCOO	Hex1Cer(d35:5)+HCOO	Hex1Cer	35	5	2.71262e+07	2.56888e+07	1.8271e+07	1.7829e+07	2.26844e+07	1.77125e+07
Hex1Cer(d18:1_18:0)+H	Hex1Cer(d36:1)+H	Hex1Cer	36	1	4.10151e+08	4.07837e+08	4.25271e+08	1.83772e+08	1.85701e+08	1.77475e+08
Hex1Cer(d18:1_18:0)+HCOO	Hex1Cer(d36:1)+HCOO	Hex1Cer	36	1	1.86215e+08	1.89763e+08	1.79981e+08	9.35347e+07	7.49619e+07	6.50029e+07
Hex1Cer(d18:2_18:0)+H	Hex1Cer(d36:2)+H	Hex1Cer	36	2	4.28274e+07	3.43222e+07	3.95896e+07	2.5621e+07	1.98637e+07	2.24935e+07
Hex1Cer(d17:0_20:4)+HCOO	Hex1Cer(d37:4)+HCOO	Hex1Cer	37	4	5.06915e+07	4.94087e+07	4.71664e+07	4.1609e+07	4.61845e+07	3.79046e+07
Hex1Cer(d18:1_20:0)+HCOO	Hex1Cer(d38:1)+HCOO	Hex1Cer	38	1	5.59947e+07	5.99557e+07	5.17481e+07	3.67814e+07	3.54685e+07	3.07066e+07
Hex1Cer(d39:1)+HCOO	Hex1Cer(d39:1)+HCOO	Hex1Cer	39	1	1.17883e+07	1.32359e+07	1.32802e+07	6.23355e+06	7.08594e+06	7.37123e+06
Hex1Cer(d40:0)+HCOO	Hex1Cer(d40:0)+HCOO	Hex1Cer	40	0	3.04823e+06	5.12637e+06	2.81965e+06	5.69645e+06	6.54618e+06	4.98487e+06
Hex1Cer(d18:1_22:0)+HCOO	Hex1Cer(d40:1)+HCOO	Hex1Cer	40	1	6.16047e+08	6.74661e+08	5.76098e+08	4.54214e+08	4.60329e+08	4.6467e+08
Hex1Cer(d18:1_22:1)+HCOO	Hex1Cer(d40:2)+HCOO	Hex1Cer	40	2	1.99625e+07	1.93712e+07	1.8292e+07	1.15019e+07	1.44655e+07	1.04399e+07
Hex1Cer(d18:1_23:0)+HCOO	Hex1Cer(d41:1)+HCOO	Hex1Cer	41	1	1.19628e+08	1.34579e+08	1.08615e+08	8.32837e+07	9.25706e+07	9.1676e+07
Hex1Cer(d18:1_23:1)+HCOO	Hex1Cer(d41:2)+HCOO	Hex1Cer	41	2	1.67877e+07	2.16262e+07	1.84124e+07	1.35563e+07	1.75679e+07	1.77936e+07
Hex1Cer(d42:0)+HCOO	Hex1Cer(d42:0)+HCOO	Hex1Cer	42	0	8.66158e+07	9.98684e+07	9.0226e+07	7.25967e+07	7.92845e+07	7.71117e+07
Hex1Cer(d18:1_24:0)+HCOO	Hex1Cer(d42:1)+HCOO	Hex1Cer	42	1	9.13084e+08	1.05451e+09	9.70729e+08	7.30457e+08	8.04864e+08	7.66463e+08
Hex1Cer(d18:1_24:1)+H	Hex1Cer(d42:2)+H	Hex1Cer	42	2	1.39292e+09	1.4269e+09	1.37134e+09	1.00276e+09	1.34984e+09	1.07949e+09
Hex1Cer(d18:1_24:1)+HCOO	Hex1Cer(d42:2)+HCOO	Hex1Cer	42	2	5.79383e+08	7.14451e+08	5.776e+08	4.83701e+08	5.18058e+08	5.47247e+08
Hex1Cer(d18:2_24:1)+H	Hex1Cer(d42:3)+H	Hex1Cer	42	3	4.71196e+07	5.54472e+07	5.14092e+07	6.25064e+07	6.21683e+07	6.90089e+07
Hex1Cer(d18:2_24:1)+HCOO	Hex1Cer(d42:3)+HCOO	Hex1Cer	42	3	1.7977e+07	2.58736e+07	1.21831e+07	1.45044e+07	1.7456e+07	1.66886e+07
Hex1Cer(d18:1_25:0)+H	Hex1Cer(d43:1)+H	Hex1Cer	43	1	1.25274e+08	1.70448e+08	1.62017e+08	1.09435e+08	1.26653e+08	1.30157e+08
Hex1Cer(d18:1_25:0)+HCOO	Hex1Cer(d43:1)+HCOO	Hex1Cer	43	1	3.6752e+07	4.20966e+07	3.67094e+07	2.61077e+07	2.97797e+07	2.93129e+07
Hex1Cer(d18:1_25:1)+HCOO	Hex1Cer(d43:2)+HCOO	Hex1Cer	43	2	1.40023e+07	1.57601e+07	1.38495e+07	1.30481e+07	1.56309e+07	1.52052e+07
Hex1Cer(d18:1_26:0)+H	Hex1Cer(d44:1)+H	Hex1Cer	44	1	1.014e+08	1.17486e+08	1.07396e+08	5.28272e+07	6.27203e+07	6.12961e+07
Hex1Cer(d18:1_26:0)+HCOO	Hex1Cer(d44:1)+HCOO	Hex1Cer	44	1	2.64557e+07	3.30414e+07	3.13113e+07	1.95444e+07	1.98764e+07	2.09605e+07
Hex1Cer(d18:1_26:1)+H	Hex1Cer(d44:2)+H	Hex1Cer	44	2	5.00901e+07	6.26182e+07	4.79115e+07	2.96953e+07	4.57313e+07	4.02206e+07
Hex1Cer(d18:1_26:1)+HCOO	Hex1Cer(d44:2)+HCOO	Hex1Cer	44	2	1.5999e+07	1.69625e+07	1.78291e+07	1.66221e+07	1.48829e+07	1.70198e+07
Hex1Cer(m22:1_20:4)+HCOO	Hex1Cer(m42:5)+HCOO	Hex1Cer	42	5	9.99608e+06	1.25087e+07	9.95885e+06	6.68476e+06	6.94276e+06	8.26719e+06
Hex1Cer(t18:0_16:0)+H-H2O	Hex1Cer(t34:0)+H-H2O	Hex1Cer	34	0	1.13751e+09	1.14035e+09	1.03663e+09	7.96134e+08	7.94184e+08	7.83273e+08
Hex1Cer(t34:0)+H-2H2O	Hex1Cer(t34:0)+H-2H2O	Hex1Cer	34	0	5.57985e+07	5.36583e+07	4.47731e+07	3.79389e+07	3.31276e+07	3.97603e+07
Hex1Cer(t18:0_18:0)+H-H2O	Hex1Cer(t36:0)+H-H2O	Hex1Cer	36	0	4.10151e+08	4.07837e+08	4.25271e+08	1.83772e+08	1.85701e+08	1.77475e+08
Hex1Cer(t18:0_20:0)+H-H2O	Hex1Cer(t38:0)+H-H2O	Hex1Cer	38	0	1.38506e+08	1.33486e+08	1.30608e+08	8.82508e+07	9.47683e+07	8.82874e+07
Hex1Cer(t18:0_22:0)+H-H2O	Hex1Cer(t40:0)+H-H2O	Hex1Cer	40	0	1.14888e+09	1.20144e+09	1.16227e+09	8.18044e+08	9.6362e+08	9.14474e+08
Hex1Cer(t40:0)+H-2H2O	Hex1Cer(t40:0)+H-2H2O	Hex1Cer	40	0	5.61768e+07	4.05523e+07	3.45816e+07	3.72475e+07	3.80298e+07	3.63507e+07
Hex1Cer(t40:0)+CH3COO	Hex1Cer(t40:0)+CH3COO	Hex1Cer	40	0	5.62766e+08	5.99667e+08	5.61699e+08	6.21301e+08	6.74262e+08	6.34188e+08
Hex1Cer(t18:0_22:4)+HCOO	Hex1Cer(t40:4)+HCOO	Hex1Cer	40	4	2.74992e+06	2.65603e+06	3.94899e+06	3.31219e+07	3.59564e+07	3.17706e+07
Hex1Cer(t18:0_23:0)+H-H2O	Hex1Cer(t41:0)+H-H2O	Hex1Cer	41	0	4.16481e+08	4.45499e+08	4.16064e+08	2.70116e+08	2.95228e+08	2.91616e+08
Hex1Cer(t18:0_24:0)+H-H2O	Hex1Cer(t42:0)+H-H2O	Hex1Cer	42	0	3.12728e+09	3.25405e+09	3.16132e+09	2.512e+09	2.75668e+09	2.5602e+09
Hex1Cer(t18:0_24:0)+HCOO	Hex1Cer(t42:0)+HCOO	Hex1Cer	42	0	6.80333e+06	8.05767e+06	6.21798e+06	5.10401e+06	3.34506e+06	3.05753e+06
Hex1Cer(t42:0)+H-2H2O	Hex1Cer(t42:0)+H-2H2O	Hex1Cer	42	0	9.47956e+07	1.09377e+08	1.07859e+08	8.93956e+07	8.30104e+07	7.14529e+07
Hex1Cer(t18:0_24:1)+H-H2O	Hex1Cer(t42:1)+H-H2O	Hex1Cer	42	1	1.39292e+09	1.4269e+09	1.37134e+09	1.00276e+09	1.34984e+09	1.07949e+09
Hex1Cer(t18:0_25:0)+H-H2O	Hex1Cer(t43:0)+H-H2O	Hex1Cer	43	0	1.25274e+08	1.70448e+08	1.62017e+08	1.09435e+08	1.26653e+08	1.30157e+08
Hex1Cer(t43:6)+H-2H2O	Hex1Cer(t43:6)+H-2H2O	Hex1Cer	43	6	9.56395e+06	5.77446e+07	7.8042e+07	4.38308e+07	5.0065e+06	3.95182e+06
Hex1Cer(t18:0_26:0)+H-H2O	Hex1Cer(t44:0)+H-H2O	Hex1Cer	44	0	1.014e+08	1.17486e+08	1.07396e+08	5.28272e+07	6.27203e+07	6.12961e+07
Hex2Cer(d30:0)+CH3COO	Hex2Cer(d30:0)+CH3COO	Hex2Cer	30	0	153473	1.09158e+06	134252	3.79434e+06	2.06791e+06	835689
Hex2Cer(d33:1)+CH3COO	Hex2Cer(d33:1)+CH3COO	Hex2Cer	33	1	7.95091e+06	1.13335e+06	2.4678e+07	2.07825e+07	1.02828e+07	1.62559e+07
Hex2Cer(d18:1_16:0)+H	Hex2Cer(d34:1)+H	Hex2Cer	34	1	2.11069e+07	2.93977e+07	2.79175e+07	1.30941e+07	3.21441e+07	2.68116e+07
Hex2Cer(d18:1_16:0)+HCOO	Hex2Cer(d34:1)+HCOO	Hex2Cer	34	1	1.9678e+07	1.8682e+07	1.65107e+07	1.64605e+07	1.8492e+07	1.98738e+07
Hex2Cer(d13:0_22:5)+HCOO	Hex2Cer(d35:5)+HCOO	Hex2Cer	35	5	9.75134e+06	9.16032e+06	1.27999e+07	4.23858e+06	3.87135e+06	6.34938e+06
Hex2Cer(d18:1_18:0)+H	Hex2Cer(d36:1)+H	Hex2Cer	36	1	1.50065e+07	1.82645e+07	2.10592e+07	8.30392e+06	1.1526e+07	1.58993e+07
Hex2Cer(d18:1_18:0)+HCOO	Hex2Cer(d36:1)+HCOO	Hex2Cer	36	1	9.80749e+06	9.52359e+06	8.85091e+06	7.12123e+06	5.05124e+06	6.60548e+06
Hex2Cer(d38:1)+HCOO	Hex2Cer(d38:1)+HCOO	Hex2Cer	38	1	2.01227e+06	1.86296e+06	2.34483e+06	708282	1957538	1.02947e+06
Hex2Cer(d18:1_22:0)+H	Hex2Cer(d40:1)+H	Hex2Cer	40	1	5.26501e+07	6.79252e+07	7.03315e+07	6.25286e+07	6.31858e+07	8.16174e+07
Hex2Cer(d18:1_22:0)+HCOO	Hex2Cer(d40:1)+HCOO	Hex2Cer	40	1	1.83876e+07	2.0664e+07	2.12304e+07	1.77198e+07	2.21855e+07	2.44668e+07
Hex2Cer(d18:1_23:0)+HCOO	Hex2Cer(d41:1)+HCOO	Hex2Cer	41	1	5.2621e+06	5.81544e+06	6.12154e+06	5.17261e+06	6.38006e+06	6.73593e+06
Hex2Cer(d18:1_24:0)+H	Hex2Cer(d42:1)+H	Hex2Cer	42	1	3.27097e+08	4.00529e+08	3.73261e+08	3.24226e+08	3.70354e+08	3.24158e+08
Hex2Cer(d18:1_24:0)+HCOO	Hex2Cer(d42:1)+HCOO	Hex2Cer	42	1	5.31943e+07	5.83495e+07	5.81599e+07	4.61462e+07	6.12773e+07	6.79639e+07
Hex2Cer(d18:1_24:1)+H	Hex2Cer(d42:2)+H	Hex2Cer	42	2	9.42494e+07	7.72662e+07	8.49973e+07	7.58255e+07	8.4622e+07	1.12491e+08
Hex2Cer(d18:1_24:1)+HCOO	Hex2Cer(d42:2)+HCOO	Hex2Cer	42	2	2.76085e+07	3.08389e+07	2.74915e+07	2.61226e+07	3.25677e+07	3.7397e+07
Hex2Cer(t18:0_22:0)+H-H2O	Hex2Cer(t40:0)+H-H2O	Hex2Cer	40	0	5.15096e+07	6.79125e+07	7.03122e+07	6.25256e+07	6.31922e+07	8.16043e+07
Hex2Cer(t18:0_24:0)+H-H2O	Hex2Cer(t42:0)+H-H2O	Hex2Cer	42	0	3.27097e+08	4.00529e+08	3.73261e+08	3.24226e+08	3.70354e+08	3.24158e+08
Hex2Cer(t18:0_24:1)+H-H2O	Hex2Cer(t42:1)+H-H2O	Hex2Cer	42	1	9.04015e+07	7.72884e+07	1.05003e+08	7.58165e+07	8.63337e+07	1.08898e+08
Hex3Cer(d34:1)+HCOO	Hex3Cer(d34:1)+HCOO	Hex3Cer	34	1	0	669782	625660	1.84549e+06	2.27996e+06	5.29779e+06
Hex3Cer(d40:1)+HCOO	Hex3Cer(d40:1)+HCOO	Hex3Cer	40	1	1.09717e+06	2.11812e+06	2.01914e+06	5.50848e+06	6.65373e+06	1.23808e+07
Hex3Cer(d18:1_24:0)+H	Hex3Cer(d42:1)+H	Hex3Cer	42	1	4.39887e+06	5.57324e+06	5.36279e+06	1.51979e+07	3.55486e+07	3.40855e+07
Hex3Cer(d18:1_24:0)+HCOO	Hex3Cer(d42:1)+HCOO	Hex3Cer	42	1	3.55737e+06	5.5761e+06	4.44003e+06	1.58436e+07	1.85587e+07	3.10243e+07
Hex3Cer(d18:1_24:1)+H	Hex3Cer(d42:2)+H	Hex3Cer	42	2	1.92366e+06	0	0	9.93003e+06	1.13112e+07	1.64994e+07
Hex3Cer(d42:2)+HCOO	Hex3Cer(d42:2)+HCOO	Hex3Cer	42	2	3.77122e+06	4.55035e+06	3.49464e+06	1.31941e+07	1.32291e+07	2.32629e+07
LPC(12:1e)+H	LPC(12:1e)+H	LPC	12	1	7.70215e+06	1.27538e+07	7.90856e+06	1.04739e+08	1.27061e+07	7.26163e+06
LPC(12:1e)+H	LPC(12:1e)+H	LPC	12	1	1.43518e+07	1.84077e+07	1.0884e+07	9.38577e+07	2.08833e+07	7.30303e+06
LPC(14:0)+HCOO	LPC(14:0)+HCOO	LPC	14	0	4.43959e+07	4.53787e+07	3.94309e+07	3.22218e+07	4.04657e+07	3.74542e+07
LPC(14:0)+H	LPC(14:0)+H	LPC	14	0	3.79828e+08	4.52514e+08	3.66272e+08	2.92828e+08	3.65346e+08	3.13802e+08
LPC(14:0e)+H	LPC(14:0e)+H	LPC	14	0	1.57679e+07	1.94862e+07	1.62474e+07	1.41228e+07	1.82941e+07	1.61255e+07
LPC(14:0e)+H	LPC(14:0e)+H	LPC	14	0	2.89144e+06	5.54387e+06	1.72458e+06	7.87112e+06	6.21611e+06	1.53448e+06
LPC(14:1e)+H	LPC(14:1e)+H	LPC	14	1	1.98752e+07	2.25764e+07	1.85841e+07	1.18295e+07	1.65609e+07	1.40936e+07
LPC(15:0)+HCOO	LPC(15:0)+HCOO	LPC	15	0	1.22195e+06	1.64556e+06	946260	114559	729984	835422
LPC(15:0)+H	LPC(15:0)+H	LPC	15	0	4.96979e+07	6.34066e+07	4.79522e+07	396255	5.75666e+07	6.04997e+07
LPC(16:0)+HCOO	LPC(16:0)+HCOO	LPC	16	0	9.28001e+08	1.06024e+09	9.76379e+08	8.49744e+08	9.19532e+08	9.42435e+08
LPC(16:0)+H	LPC(16:0)+H	LPC	16	0	1.2957e+10	1.35677e+10	1.17269e+10	9.93058e+09	1.03921e+10	1.09193e+10
LPC(16:0)-CH3	LPC(16:0)-CH3	LPC	16	0	2.07505e+07	2.19916e+07	2.16548e+07	1.74787e+07	1.85003e+07	1.97997e+07
LPC(16:0)+HCOO	LPC(16:0)+HCOO	LPC	16	0	8.89255e+06	1.20557e+07	449819	402034	1.20816e+07	675930
LPC(16:0)+H	LPC(16:0)+H	LPC	16	0	4.3543e+06	2.99196e+06	5.25477e+06	1.12685e+06	1.50061e+06	555244
LPC(16:0)+H	LPC(16:0)+H	LPC	16	0	4.51756e+06	6.51722e+06	4.65136e+06	3.38618e+06	5.0252e+06	1.96418e+06
LPC(16:0)+H	LPC(16:0)+H	LPC	16	0	9.30519e+06	9.72862e+06	1.14203e+07	1.34883e+06	1.14892e+07	8.18248e+06
LPC(16:0)+H	LPC(16:0)+H	LPC	16	0	1.22017e+07	773164	479455	1.69784e+06	1.63182e+06	1.54874e+06
LPC(16:0)+H	LPC(16:0)+H	LPC	16	0	878327	513414	0	982883	985218	431828
LPC(16:0)+H	LPC(16:0)+H	LPC	16	0	648644	1.78283e+06	1.2082e+06	73702.3	635744	290768
LPC(16:0e)+H	LPC(16:0e)+H	LPC	16	0	3.23627e+09	3.79686e+09	2.73089e+09	2.54093e+09	3.33254e+09	3.51009e+09
LPC(16:0e)+HCOO	LPC(16:0e)+HCOO	LPC	16	0	3.47437e+08	3.66228e+08	3.15222e+08	3.02344e+08	3.56877e+08	3.37424e+08
LPC(16:0e)-CH3	LPC(16:0e)-CH3	LPC	16	0	7.43922e+06	8.28894e+06	7.3402e+06	6.38051e+06	7.31632e+06	6.57618e+06
LPC(16:0e)+H	LPC(16:0e)+H	LPC	16	0	935004	1.12575e+06	370335	1.37245e+06	957226	714744
LPC(16:0e)+H	LPC(16:0e)+H	LPC	16	0	104943	259780	662905	146590	29722.1	177236
LPC(16:1)+HCOO	LPC(16:1)+HCOO	LPC	16	1	6.42648e+07	6.87365e+07	6.4287e+07	5.24914e+07	6.82499e+07	6.52761e+07
LPC(16:1)+H	LPC(16:1)+H	LPC	16	1	6.20564e+08	7.15084e+08	6.10102e+08	5.03598e+08	6.15136e+08	5.79388e+08
LPC(16:1e)+H	LPC(16:1e)+H	LPC	16	1	7434.07	147701	157832	1.1121e+07	6.05179e+06	318950
LPC(16:1e)+HCOO	LPC(16:1e)+HCOO	LPC	16	1	1.23276e+08	5.84999e+07	8.87313e+07	4.94029e+07	4.94038e+07	5.98528e+07
LPC(16:1e)+H	LPC(16:1e)+H	LPC	16	1	9.11784e+08	9.50886e+08	8.25221e+08	5.1061e+08	5.53817e+08	6.38579e+08
LPC(16:1e)+H	LPC(16:1e)+H	LPC	16	1	2.93573e+06	3.04988e+06	1.78328e+06	4.13127e+06	3.37744e+06	4.38667e+06
LPC(16:1e)+H	LPC(16:1e)+H	LPC	16	1	9.8297e+06	1.20976e+07	1.24834e+07	7.53303e+06	9.49922e+06	1.08704e+07
LPC(16:2e)+H	LPC(16:2e)+H	LPC	16	2	9.27485e+06	1.01622e+07	1.03158e+07	3.21869e+06	8.48829e+06	7.15284e+06
LPC(17:0)+HCOO	LPC(17:0)+HCOO	LPC	17	0	450336	2.207e+06	1.99915e+06	2.22067e+06	2.65549e+06	2.33647e+06
LPC(17:0)+H	LPC(17:0)+H	LPC	17	0	1.91832e+07	4.45831e+06	560717	2.97759e+07	3.06356e+07	828770
LPC(17:0)+HCOO	LPC(17:0)+HCOO	LPC	17	0	2.97169e+07	2.54247e+07	2.57054e+07	2.13539e+07	2.35082e+07	2.59245e+07
LPC(17:0)+H	LPC(17:0)+H	LPC	17	0	2.28497e+08	2.32558e+08	2.20154e+08	2.27482e+08	2.41022e+08	2.46761e+08
LPC(17:0)+HCOO	LPC(17:0)+HCOO	LPC	17	0	5.06811e+07	5.20738e+07	4.7956e+07	4.79987e+07	5.68984e+07	5.64621e+07
LPC(17:0)+H	LPC(17:0)+H	LPC	17	0	3.97093e+08	5.54657e+08	4.30638e+08	4.4437e+08	4.3812e+08	4.59268e+08
LPC(17:1)+HCOO	LPC(17:1)+HCOO	LPC	17	1	2.01727e+06	2.44633e+06	2.86618e+06	252801	1.54811e+06	1.95649e+06
LPC(17:1)+H	LPC(17:1)+H	LPC	17	1	1.0331e+08	9.66378e+07	9.14255e+07	7.8338e+07	1.02354e+08	9.19814e+07
LPC(18:0)+HCOO	LPC(18:0)+HCOO	LPC	18	0	3.55222e+06	2.3882e+06	767312	4.30357e+07	5.29335e+07	6.19573e+07
LPC(18:0)+H	LPC(18:0)+H	LPC	18	0	8.46607e+07	1.26261e+08	9.04297e+07	3.2818e+08	3.57111e+08	3.2372e+08
LPC(18:0)+HCOO	LPC(18:0)+HCOO	LPC	18	0	9.04229e+08	9.98872e+08	9.19501e+08	1.01756e+09	1.1802e+09	1.21281e+09
LPC(18:0)+H	LPC(18:0)+H	LPC	18	0	6.40647e+09	6.96657e+09	5.93827e+09	7.77311e+09	8.52353e+09	8.40134e+09
LPC(18:0)+H	LPC(18:0)+H	LPC	18	0	3.24246e+06	4.48567e+06	1.1139e+06	5.16539e+06	446525	3.1816e+06
LPC(18:0)+H	LPC(18:0)+H	LPC	18	0	5.24226e+06	0	0	857338	0	343740
LPC(18:0e)+H	LPC(18:0e)+H	LPC	18	0	6.46949e+08	6.84915e+08	5.49542e+08	1.04001e+09	1.14256e+09	1.07687e+09
LPC(18:0e)+HCOO	LPC(18:0e)+HCOO	LPC	18	0	9.02305e+07	1.02935e+08	8.5319e+07	1.37407e+08	1.50924e+08	1.35771e+08
LPC(18:1)+HCOO	LPC(18:1)+HCOO	LPC	18	1	6.59199e+07	6.69117e+07	6.12981e+07	8.24242e+06	4.79621e+07	5.94796e+07
LPC(18:1)+H	LPC(18:1)+H	LPC	18	1	8.62865e+08	8.42263e+08	2.55491e+09	1.56181e+07	2.28018e+09	1.04633e+09
LPC(18:1)+HCOO	LPC(18:1)+HCOO	LPC	18	1	5.65134e+06	3.37429e+06	1.53361e+06	48697.9	2.40729e+06	92184.9
LPC(18:1)+H	LPC(18:1)+H	LPC	18	1	8.52695e+07	7.59196e+07	6.04895e+07	3.19827e+07	2.57427e+07	3.60079e+07
LPC(18:1+O)+HCOO	LPC(18:1+O)+HCOO	LPC	18	1	1.05938e+06	4.91803e+06	216800	3.54585e+06	5.54929e+06	4.76576e+06
LPC(18:1e)+H	LPC(18:1e)+H	LPC	18	1	1.01734e+09	1.24349e+09	9.94219e+08	1.12333e+09	1.27439e+09	1.28493e+09
LPC(18:1e)+HCOO	LPC(18:1e)+HCOO	LPC	18	1	1.06036e+08	1.14253e+08	1.0028e+08	1.08468e+08	1.2343e+08	1.29933e+08
LPC(18:1e)+H	LPC(18:1e)+H	LPC	18	1	938143	372058	1.50872e+06	999168	631867	1.31931e+06
LPC(18:1e)+HCOO	LPC(18:1e)+HCOO	LPC	18	1	914498	968452	902618	2.04224e+06	128636	1.66573e+06
LPC(18:1e)+HCOO	LPC(18:1e)+HCOO	LPC	18	1	5.16278e+07	5.89767e+07	4.98604e+07	4.32161e+07	5.0103e+07	5.111e+07
LPC(18:1e)+H	LPC(18:1e)+H	LPC	18	1	5.6397e+08	6.3369e+08	5.57013e+08	5.03658e+08	5.36522e+08	5.40156e+08
LPC(18:1e)+H	LPC(18:1e)+H	LPC	18	1	3.00121e+07	3.19885e+07	2.50384e+07	2.64324e+07	2.79936e+07	2.79396e+07
LPC(18:1e)+HCOO	LPC(18:1e)+HCOO	LPC	18	1	1.4621e+06	2.27826e+06	2.02975e+06	1.5255e+06	1.81568e+06	1.93889e+06
LPC(18:1e)+H	LPC(18:1e)+H	LPC	18	1	1.30319e+07	1.19245e+07	9.66678e+06	7.60308e+06	9.95158e+06	1.34194e+07
LPC(18:2)+HCOO	LPC(18:2)+HCOO	LPC	18	2	1.32137e+07	1.4851e+07	1.51847e+07	1.09753e+07	1.45842e+07	1.36672e+07
LPC(18:2)+H	LPC(18:2)+H	LPC	18	2	1.03461e+08	1.22261e+08	1.17187e+08	9.43979e+07	1.14347e+08	1.12365e+08
LPC(18:2)+H	LPC(18:2)+H	LPC	18	2	6.49861e+06	223906	453380	2.85246e+06	1.03049e+06	1.97749e+06
LPC(18:2e)+HCOO	LPC(18:2e)+HCOO	LPC	18	2	1.83343e+07	2.13472e+07	1.94009e+07	1.45627e+07	1.55155e+07	1.42196e+07
LPC(18:2e)+H	LPC(18:2e)+H	LPC	18	2	2.0723e+08	2.2127e+08	1.95543e+08	1.52378e+08	1.73629e+08	1.81375e+08
LPC(18:2e)+H	LPC(18:2e)+H	LPC	18	2	6.65829e+06	5.27252e+06	1.38288e+06	5.51584e+06	6.40965e+06	6.08518e+06
LPC(18:2e)+H	LPC(18:2e)+H	LPC	18	2	6.88594e+06	4.62066e+06	834684	3.53712e+06	4.67857e+06	493106
LPC(19:0)+HCOO	LPC(19:0)+HCOO	LPC	19	0	1.1549e+07	1.62155e+07	1.37471e+07	1.27239e+07	1.42857e+07	1.34994e+07
LPC(19:0)+H	LPC(19:0)+H	LPC	19	0	1.0281e+08	1.2026e+08	1.03248e+08	1.187e+08	1.26079e+08	1.26827e+08
LPC(19:1)+HCOO	LPC(19:1)+HCOO	LPC	19	1	7.43062e+06	7.78995e+06	7.01956e+06	5.32264e+06	6.48846e+06	7.34788e+06
LPC(19:1)+H	LPC(19:1)+H	LPC	19	1	6.48533e+07	6.91557e+07	6.07361e+07	4.63507e+07	5.77152e+07	5.39309e+07
LPC(19:1)+H	LPC(19:1)+H	LPC	19	1	186492	237102	242857	360461	117835	304036
LPC(20:0)+H	LPC(20:0)+H	LPC	20	0	3.56815e+06	4.65626e+06	421045	2.07778e+06	2.17716e+06	1.79353e+06
LPC(20:0)+H	LPC(20:0)+H	LPC	20	0	2.83977e+07	3.08113e+07	1.96243e+07	2.68292e+07	3.01276e+07	2.27467e+07
LPC(20:0)+HCOO	LPC(20:0)+HCOO	LPC	20	0	1.77738e+07	2.06837e+07	1.82754e+07	1.42249e+07	1.65254e+07	1.62569e+07
LPC(20:0)+H	LPC(20:0)+H	LPC	20	0	1.59667e+08	2.00141e+08	1.5188e+08	1.36212e+08	2.03657e+08	1.43656e+08
LPC(20:0e)+H	LPC(20:0e)+H	LPC	20	0	1.26376e+08	1.43292e+08	1.27512e+08	1.46801e+08	1.52479e+08	1.53277e+08
LPC(20:0e)+HCOO	LPC(20:0e)+HCOO	LPC	20	0	9.81081e+06	1.12189e+07	1.02987e+07	1.0671e+07	1.23512e+07	1.13615e+07
LPC(20:1)+H	LPC(20:1)+H	LPC	20	1	5.0693e+07	5.20821e+07	4.23084e+07	2.53338e+07	2.15106e+06	2.56851e+07
LPC(20:1)+HCOO	LPC(20:1)+HCOO	LPC	20	1	540056	3.13499e+06	1.95404e+06	2.526e+06	3.38317e+06	157070
LPC(20:1)+HCOO	LPC(20:1)+HCOO	LPC	20	1	5.22029e+07	5.41824e+07	4.63471e+07	3.11135e+07	3.72562e+07	3.53892e+07
LPC(20:1)+H	LPC(20:1)+H	LPC	20	1	4.03981e+08	4.47518e+08	3.81802e+08	2.49988e+08	3.0456e+08	2.89473e+08
LPC(20:1)+H	LPC(20:1)+H	LPC	20	1	679486	838123	2.004e+07	2.74001e+06	3.32082e+06	1.51895e+07
LPC(20:1)+H	LPC(20:1)+H	LPC	20	1	1.37996e+07	3.80213e+06	4.19645e+06	3.65946e+06	3.34744e+06	2.57349e+06
LPC(20:1e)+H	LPC(20:1e)+H	LPC	20	1	2.7078e+07	3.23297e+07	2.37873e+07	2.37258e+07	2.85611e+07	2.52796e+07
LPC(20:1e)+HCOO	LPC(20:1e)+HCOO	LPC	20	1	2.49036e+06	3.32411e+06	3.07709e+06	2.22117e+06	2.80219e+06	2.60545e+06
LPC(20:1e)+HCOO	LPC(20:1e)+HCOO	LPC	20	1	1.26224e+07	1.44761e+07	1.10557e+07	1.01372e+07	1.12406e+07	1.3623e+07
LPC(20:1e)+H	LPC(20:1e)+H	LPC	20	1	1.79558e+08	1.74288e+08	1.61273e+08	1.38507e+08	1.51486e+08	1.54223e+08
LPC(20:2)+HCOO	LPC(20:2)+HCOO	LPC	20	2	435566	2.64764e+06	4.05404e+06	86098.5	4.2921e+06	4.12917e+06
LPC(20:2)+H	LPC(20:2)+H	LPC	20	2	3.80369e+07	4.01196e+07	3.70538e+07	3.35851e+07	3.77879e+07	3.84274e+07
LPC(20:2)+H	LPC(20:2)+H	LPC	20	2	6.90948e+06	7.33246e+06	5.6464e+06	2.41691e+06	2.13228e+06	1.6445e+06
LPC(20:2e)+H	LPC(20:2e)+H	LPC	20	2	1.54947e+07	8.76897e+06	7.4528e+06	6.4854e+06	6.3742e+06	6.80354e+06
LPC(20:3)+HCOO	LPC(20:3)+HCOO	LPC	20	3	1.03509e+07	9.35873e+06	9.49089e+06	1.09861e+06	4.40412e+06	4.22901e+06
LPC(20:3)+H	LPC(20:3)+H	LPC	20	3	8.14746e+07	8.51186e+07	8.78906e+07	4.39442e+07	5.59433e+07	5.50678e+07
LPC(20:3)+H	LPC(20:3)+H	LPC	20	3	1.78913e+07	2.19519e+07	1.97813e+07	1.20073e+07	1.25692e+07	1.41218e+07
LPC(20:3)+H	LPC(20:3)+H	LPC	20	3	2.28943e+08	2.61408e+08	1.99704e+08	3.26058e+08	3.37126e+08	3.65957e+08
LPC(20:4)+HCOO	LPC(20:4)+HCOO	LPC	20	4	1.92026e+07	2.27722e+07	2.17364e+07	1.10256e+07	1.55598e+07	1.39955e+07
LPC(20:4)+H	LPC(20:4)+H	LPC	20	4	1.2899e+08	1.65488e+08	1.51817e+08	7.65411e+07	9.44363e+07	8.95537e+07
LPC(21:0)+H	LPC(21:0)+H	LPC	21	0	4.43896e+06	5.44885e+06	5.86714e+06	5.88081e+06	6.30124e+06	6.79998e+06
LPC(22:0)+HCOO	LPC(22:0)+HCOO	LPC	22	0	5.62033e+06	7.63372e+06	5.68144e+06	5.93932e+06	6.38383e+06	5.82182e+06
LPC(22:0)+H	LPC(22:0)+H	LPC	22	0	6.01485e+07	6.66355e+07	5.57058e+07	5.61008e+07	6.0674e+07	5.81781e+07
LPC(22:1)+HCOO	LPC(22:1)+HCOO	LPC	22	1	5.10098e+06	5.84009e+06	4.7929e+06	3.23044e+06	3.82381e+06	3.60773e+06
LPC(22:1)+H	LPC(22:1)+H	LPC	22	1	4.75005e+07	4.8368e+07	4.46534e+07	4.04957e+07	4.06825e+07	4.42967e+07
LPC(22:2)+H	LPC(22:2)+H	LPC	22	2	3.67546e+06	3.87558e+06	2.85617e+06	3.15476e+06	3.83479e+06	4.20189e+06
LPC(22:3)+H	LPC(22:3)+H	LPC	22	3	2.27117e+06	1.93473e+06	2.2565e+06	1.46596e+06	1.97455e+06	2.0926e+06
LPC(22:4)+HCOO	LPC(22:4)+HCOO	LPC	22	4	3.45037e+06	3.53081e+06	4.21705e+06	2.31672e+06	2425384	1.4741e+06
LPC(22:4)+H	LPC(22:4)+H	LPC	22	4	3.92158e+07	2.29904e+07	4.34278e+07	2.32524e+07	2.9411e+07	2.91082e+07
LPC(22:5)+HCOO	LPC(22:5)+HCOO	LPC	22	5	6.86502e+06	8.93703e+06	7.74595e+06	3.60762e+06	5.25292e+06	5.37066e+06
LPC(22:5)+H	LPC(22:5)+H	LPC	22	5	6.18336e+07	6.76277e+07	6.98959e+07	3.2509e+07	4.12748e+07	4.36011e+07
LPC(22:6)+HCOO	LPC(22:6)+HCOO	LPC	22	6	9.56717e+06	1.07418e+07	1.0937e+07	4.88805e+06	6.25628e+06	6.0633e+06
LPC(22:6)+H	LPC(22:6)+H	LPC	22	6	7.64205e+07	8.55348e+07	8.70989e+07	3.73155e+07	5.12847e+07	4.59363e+07
LPC(23:0)+H	LPC(23:0)+H	LPC	23	0	6.60219e+06	9.29766e+06	8.31892e+06	7.17805e+06	7.79715e+06	5.90397e+06
LPC(23:1)+H	LPC(23:1)+H	LPC	23	1	2.22343e+06	2.4917e+06	2.16469e+06	2.26856e+06	2.43382e+06	2.18162e+06
LPC(24:0)+H	LPC(24:0)+H	LPC	24	0	1.40118e+07	1.67639e+07	1.3935e+07	1.55473e+07	1.28037e+07	1.27358e+07
LPC(24:0)+HCOO	LPC(24:0)+HCOO	LPC	24	0	1.19394e+07	1.60899e+07	1.27864e+07	9.61348e+06	1.1722e+07	1.04411e+07
LPC(24:0)+H	LPC(24:0)+H	LPC	24	0	1.21928e+08	1.25467e+08	1.31755e+08	1.30048e+08	1.13933e+08	7.92071e+07
LPC(24:1)+H	LPC(24:1)+H	LPC	24	1	2.59947e+06	2.8794e+06	3.12933e+06	3.6026e+06	1.77342e+06	3.17642e+06
LPC(24:1)+HCOO	LPC(24:1)+HCOO	LPC	24	1	7.3318e+06	8.83393e+06	7.60418e+06	6.17215e+06	6.92624e+06	6.77453e+06
LPC(24:1)+H	LPC(24:1)+H	LPC	24	1	6.90649e+07	8.3403e+07	7.0157e+07	6.74518e+07	7.3827e+07	6.63682e+07
LPC(24:2)+H	LPC(24:2)+H	LPC	24	2	1.48334e+06	1.72119e+06	1.76037e+06	2.00882e+06	2.57218e+06	2.12638e+06
LPC(26:0)+H	LPC(26:0)+H	LPC	26	0	4.72812e+07	5.50653e+07	4.9618e+07	2.99335e+07	2.70645e+07	2.69354e+07
LPC(26:1)+HCOO	LPC(26:1)+HCOO	LPC	26	1	4.04856e+06	3.93732e+06	3.96691e+06	2.99364e+06	3.57567e+06	2.97073e+06
LPC(26:1)+H	LPC(26:1)+H	LPC	26	1	6.85707e+07	9.37079e+07	7.41663e+07	7.08844e+07	6.71696e+07	5.69556e+07
LPC(28:0)+H	LPC(28:0)+H	LPC	28	0	5.53029e+08	5.4855e+08	5.2133e+08	4.04319e+08	4.36296e+08	3.84255e+08
LPC(28:1)+H	LPC(28:1)+H	LPC	28	1	5.74744e+07	5.3966e+07	4.48011e+07	2.30035e+07	2.60531e+07	2.65987e+07
LPC(28:1)+H	LPC(28:1)+H	LPC	28	1	1.25743e+08	1.49513e+08	1.27819e+08	7.95374e+07	5.30252e+07	5.78944e+07
LPC(28:1)+HCOO	LPC(28:1)+HCOO	LPC	28	1	1.10911e+06	1.42282e+06	620564	0	205115	408282
LPC(28:1)+H	LPC(28:1)+H	LPC	28	1	1.80861e+07	5.36115e+06	1.21294e+07	5.82339e+06	1.46998e+07	7.40264e+06
LPC(32:0)+HCOO	LPC(32:0)+HCOO	LPC	32	0	4.76754e+06	3.7442e+06	2.67868e+06	367149	222455	401134
LPC(34:1)+HCOO	LPC(34:1)+HCOO	LPC	34	1	2.57841e+07	2.02661e+07	1.59268e+07	3.90779e+06	6.55318e+06	3.36556e+06
LPE(16:0)-H	LPE(16:0)-H	LPE	16	0	2.50804e+08	2.47478e+08	2.22547e+08	1.12895e+08	1.38377e+08	1.75434e+08
LPE(16:0)-H	LPE(16:0)-H	LPE	16	0	6.56711e+06	205756	2.8382e+06	3.34749e+06	4.46087e+06	572900
LPE(16:0e)+H	LPE(16:0e)+H	LPE	16	0	9.58003e+07	9.34829e+07	9.34566e+07	6.84617e+07	7.84674e+07	9.01004e+07
LPE(16:0e)-H	LPE(16:0e)-H	LPE	16	0	5.86425e+07	6.42881e+07	6.60564e+07	4.28442e+07	5.58549e+07	6.29113e+07
LPE(16:1)-H	LPE(16:1)-H	LPE	16	1	1.56119e+07	1.70433e+07	1.71864e+07	1.12389e+07	1.47738e+07	1.96446e+07
LPE(17:0)-H	LPE(17:0)-H	LPE	17	0	4.27789e+06	3.94061e+06	5.57088e+06	3.65004e+06	3.47113e+06	191123
LPE(17:0)-H	LPE(17:0)-H	LPE	17	0	1.85882e+07	2.08379e+07	2.01735e+07	1.22864e+07	1.49563e+07	2.08737e+07
LPE(17:1)-H	LPE(17:1)-H	LPE	17	1	3.12317e+06	3.94333e+06	2.99865e+06	2.73788e+06	4.03756e+06	5.29096e+06
LPE(18:0)-H	LPE(18:0)-H	LPE	18	0	6.66959e+06	1.59592e+06	3.88799e+06	2.13587e+06	706694	9.90581e+06
LPE(18:0)-H	LPE(18:0)-H	LPE	18	0	3.90277e+08	4.48707e+08	4.58647e+08	2.85346e+08	3.77605e+08	4.57707e+08
LPE(18:0)-H	LPE(18:0)-H	LPE	18	0	4.00664e+06	949380	2.83215e+06	2.55988e+06	2.89374e+06	3.75668e+06
LPE(18:0e)+H	LPE(18:0e)+H	LPE	18	0	6.93962e+07	8.25824e+07	8.85688e+07	8.89834e+07	1.1119e+08	1.19613e+08
LPE(18:0e)-H	LPE(18:0e)-H	LPE	18	0	3.4565e+07	4.56952e+07	4.37837e+07	4.74659e+07	6.30335e+07	5.74823e+07
LPE(18:1)-H	LPE(18:1)-H	LPE	18	1	2.17933e+08	2.44035e+08	2.02491e+08	1.54595e+08	2.12495e+08	2.65241e+08
LPE(18:2)-H	LPE(18:2)-H	LPE	18	2	5.01134e+06	5.89065e+06	6.08341e+06	3.79704e+06	4.74419e+06	6.48995e+06
LPE(18:2e)+H	LPE(18:2e)+H	LPE	18	2	1.9371e+08	2.1193e+08	1.86502e+08	1.35415e+08	1.68145e+08	2.19291e+08
LPE(19:0)-H	LPE(19:0)-H	LPE	19	0	4.07692e+06	4.18839e+06	3.21546e+06	2.58579e+06	4.51404e+06	4.88364e+06
LPE(19:0)-H	LPE(19:0)-H	LPE	19	0	3.35235e+06	4.33647e+06	3.43652e+06	1.45024e+06	2.6556e+06	3.14841e+06
LPE(19:1)-H	LPE(19:1)-H	LPE	19	1	3.42013e+06	3.72055e+06	3.68745e+06	2.43842e+06	2.85551e+06	3.21795e+06
LPE(20:0)-H	LPE(20:0)-H	LPE	20	0	1.38012e+07	1.5584e+07	1.63847e+07	9.60405e+06	1.30056e+07	1.61748e+07
LPE(20:0e)+H	LPE(20:0e)+H	LPE	20	0	9.37512e+06	8.32448e+06	1.14968e+07	8.14607e+06	1.06674e+07	1.34215e+07
LPE(20:0e)-H	LPE(20:0e)-H	LPE	20	0	4.67597e+06	5.79787e+06	6.27912e+06	4.59137e+06	6.2995e+06	8.04973e+06
LPE(20:1)-H	LPE(20:1)-H	LPE	20	1	2.1721e+07	2.4431e+07	2.22994e+07	1.43063e+07	1.5518e+07	2.34728e+07
LPE(20:2e)+H	LPE(20:2e)+H	LPE	20	2	1.00037e+07	1.08565e+07	1.06408e+07	6.22464e+06	9.87445e+06	1.07879e+07
LPE(20:4)-H	LPE(20:4)-H	LPE	20	4	1.3201e+07	1.27594e+07	1.86769e+07	1.07568e+07	1.08204e+07	1.96907e+07
LPE(22:0)-H	LPE(22:0)-H	LPE	22	0	2.52889e+07	3.12223e+07	3.09752e+07	2.10921e+07	2.71637e+07	3.77732e+07
LPE(22:1)-H	LPE(22:1)-H	LPE	22	1	1.17915e+07	1.44647e+07	1.52255e+07	9.67717e+06	1.49821e+07	1.71927e+07
LPE(22:4)-H	LPE(22:4)-H	LPE	22	4	803243	730507	946053	115085	409762	2.72034e+06
LPE(22:6)+H	LPE(22:6)+H	LPE	22	6	1.19722e+07	1.23427e+07	1.80179e+07	8.00941e+06	9.72577e+06	1.51518e+07
LPE(22:6)-H	LPE(22:6)-H	LPE	22	6	8.32897e+06	8.80086e+06	1.06867e+07	5.97887e+06	6.29914e+06	1.10152e+07
LPE(23:0)-H	LPE(23:0)-H	LPE	23	0	2.62669e+06	2.90925e+06	2.40592e+06	1.55164e+06	2.32603e+06	2.50384e+06
LPE(24:0)-H	LPE(24:0)-H	LPE	24	0	5.54348e+07	5.63185e+07	5.39192e+07	3.34036e+07	4.31429e+07	5.93809e+07
LPE(24:1)-H	LPE(24:1)-H	LPE	24	1	2.01783e+07	2.39847e+07	2.25114e+07	1.44252e+07	2.13813e+07	2.75427e+07
LPE(26:1)-H	LPE(26:1)-H	LPE	26	1	675902	2.20084e+06	2.31068e+06	721576	1.21141e+06	2.60862e+06
LPG(18:0)-H	LPG(18:0)-H	LPG	18	0	1.64057e+06	1.94602e+06	2.28128e+06	3.07671e+06	3.42384e+06	3.0875e+06
LPG(18:1)-H	LPG(18:1)-H	LPG	18	1	5.02917e+06	4.91435e+06	5.22074e+06	9.42626e+06	8.75091e+06	8.63082e+06
LPG(6:0)+H	LPG(6:0)+H	LPG	6	0	851466	435373	827720	588218	469144	349443
LPI(18:0)-H	LPI(18:0)-H	LPI	18	0	1.77916e+07	1.66878e+07	2.33792e+07	8.66067e+06	7.15961e+06	1.63894e+07
LPI(18:0)+H	LPI(18:0)+H	LPI	18	0	7.17364e+06	6.92458e+06	8.54608e+06	3.72971e+06	2.84484e+06	6.36981e+06
LPI(18:0)+NH4	LPI(18:0)+NH4	LPI	18	0	4.1366e+06	3.96331e+06	5.31341e+06	2.07082e+06	1.61653e+06	4.27027e+06
LPI(18:1)-H	LPI(18:1)-H	LPI	18	1	5.44928e+06	9.44622e+06	8.31802e+06	2.50185e+06	3.16268e+06	5.60578e+06
LPS(18:0)-H	LPS(18:0)-H	LPS	18	0	9.47381e+06	8.93542e+06	1.38014e+07	1.11702e+07	1.06527e+07	2.80162e+07
LPS(18:0)+H	LPS(18:0)+H	LPS	18	0	1.518e+07	1.43739e+07	2.19619e+07	1.78282e+07	1.51561e+07	4.27591e+07
LPS(22:0)-H	LPS(22:0)-H	LPS	22	0	5.05527e+06	5.93138e+06	8.19184e+06	3.75825e+06	3.29027e+06	8.58309e+06
LPS(22:0)+H	LPS(22:0)+H	LPS	22	0	7.19509e+06	7.62705e+06	1.17651e+07	7.98792e+06	6.13927e+06	1.42186e+07
LPS(24:0)+H	LPS(24:0)+H	LPS	24	0	1.20392e+07	1.40997e+07	2.49885e+07	9.61748e+06	8.09333e+06	1.90829e+07
LPS(24:1)-H	LPS(24:1)-H	LPS	24	1	2.83923e+06	3.44207e+06	4.80977e+06	3.07115e+06	2.37745e+06	8.20917e+06
LPS(24:1)+H	LPS(24:1)+H	LPS	24	1	3.4128e+06	3.61591e+06	6.91886e+06	3.69822e+06	2.59507e+06	9.72981e+06
LSM(d20:1)+H	LSM(d20:1)+H	LSM	20	1	6.49417e+07	7.2116e+07	5.68519e+07	4.36095e+07	5.09917e+07	5.0623e+07
LSM(d20:1)+HCOO	LSM(d20:1)+HCOO	LSM	20	1	4.01891e+06	4.13231e+06	3.86644e+06	2.79023e+06	2.89288e+06	3.06452e+06
LSM(d20:2)+H	LSM(d20:2)+H	LSM	20	2	5.1117e+07	6.03233e+07	5.47965e+07	4.15876e+07	5.46169e+07	5.71059e+07
LSM(d20:2)+HCOO	LSM(d20:2)+HCOO	LSM	20	2	4.63003e+06	4.26794e+06	4.26546e+06	3.33254e+06	3.99322e+06	4.23262e+06
LSM(d22:1)+H	LSM(d22:1)+H	LSM	22	1	3.9435e+06	4.05313e+06	2.5165e+06	3.63274e+06	3.42286e+06	4.03605e+06
LSM(d22:2)+H	LSM(d22:2)+H	LSM	22	2	3.30623e+06	3.85305e+06	3.07583e+06	1.27686e+06	272265	2.93265e+06
LSM(d24:2)+H	LSM(d24:2)+H	LSM	24	2	1.66002e+06	1.19141e+06	114767	1.2751e+06	1.76343e+06	1.95494e+06
LSM(t18:0)+H	LSM(t18:0)+H	LSM	18	0	7.03775e+08	8.9383e+08	6.64956e+08	6.27138e+08	7.70198e+08	7.62591e+08
LSM(t20:1)+H	LSM(t20:1)+H	LSM	20	1	2.49849e+06	943903	4.27429e+06	3.17892e+06	2.44091e+06	1.58707e+06
LdMePE(16:0)-H	LdMePE(16:0)-H	LdMePE	16	0	2.04842e+07	2.19803e+07	2.12559e+07	1.77642e+07	1.85011e+07	1.98685e+07
LdMePE(16:0e)-H	LdMePE(16:0e)-H	LdMePE	16	0	7.44371e+06	8.28613e+06	7.20747e+06	6.37558e+06	7.11072e+06	6.58893e+06
LdMePE(18:0)-H	LdMePE(18:0)-H	LdMePE	18	0	43896.4	32370	77979.4	273305	65777.1	55702.5
LdMePE(18:0)-H	LdMePE(18:0)-H	LdMePE	18	0	1.24456e+07	1.34632e+07	1.07769e+07	1.3148e+07	1.60236e+07	1.44482e+07
LdMePE(18:0e)-H	LdMePE(18:0e)-H	LdMePE	18	0	1.8153e+06	2.97045e+06	1.63483e+06	2.68357e+06	2.99614e+06	2.86827e+06
LdMePE(18:1)-H	LdMePE(18:1)-H	LdMePE	18	1	4.60239e+06	4.36013e+06	3.50009e+06	3.04611e+06	3.9998e+06	4.3998e+06
MG(11:0)+NH4	MG(11:0)+NH4	MG	11	0	3.77649e+06	1.88405e+06	3.49836e+06	734687	1.43171e+06	4.40605e+06
MG(11:0)+NH4	MG(11:0)+NH4	MG	11	0	6.19011e+06	1.63794e+06	1.19476e+06	993883	8.47236e+06	1.23371e+06
MG(11:0)+NH4	MG(11:0)+NH4	MG	11	0	861610	5.62501e+06	3.51847e+06	2.97156e+06	3.91017e+06	6.19299e+06
MG(11:0)+NH4	MG(11:0)+NH4	MG	11	0	730471	8.23295e+06	528452	522752	4.61883e+06	1.08995e+06
MG(11:0)+NH4	MG(11:0)+NH4	MG	11	0	2.32464e+06	4.58203e+06	3.48669e+06	1.00881e+06	1.03382e+06	5.5344e+06
MG(11:0)+NH4	MG(11:0)+NH4	MG	11	0	391232	619921	1.40585e+06	1.50301e+06	6.1175e+06	2.60389e+06
MG(18:2)+H	MG(18:2)+H	MG	18	2	479976	543387	647057	98771.7	1.76391e+06	729575
MG(18:2)+H	MG(18:2)+H	MG	18	2	525171	173962	295213	238957	760620	418865
MG(18:2)+H	MG(18:2)+H	MG	18	2	1.09895e+07	2.97584e+06	6.5655e+06	329404	1.04289e+07	758340
MG(18:2)+H	MG(18:2)+H	MG	18	2	1.11227e+06	353440	1.69122e+06	577334	260155	198427
MG(18:2)+H	MG(18:2)+H	MG	18	2	386348	799698	1.23691e+06	139632	947965	500576
MG(19:1)+H	MG(19:1)+H	MG	19	1	2.03508e+07	497863	1.16995e+07	2.2575e+06	199334	499997
MG(21:1)+NH4	MG(21:1)+NH4	MG	21	1	1.73195e+06	2.27222e+06	1.96925e+06	1.53389e+06	2.52319e+06	1.85944e+06
MG(21:1)+NH4	MG(21:1)+NH4	MG	21	1	179739	217442	828982	148079	373389	468250
MG(22:5)+NH4	MG(22:5)+NH4	MG	22	5	3.48471e+06	1.11459e+07	8.14655e+06	8.48815e+06	5.84433e+07	1.43794e+07
MG(30:0)+H	MG(30:0)+H	MG	30	0	1.28818e+08	1.18924e+08	1.21659e+08	7.54935e+07	8.00226e+07	5.30073e+07
MG(30:0)+NH4	MG(30:0)+NH4	MG	30	0	1.11811e+08	1.18993e+08	1.07689e+08	7.26801e+07	5.01218e+07	5.58115e+07
MG(31:0)+H	MG(31:0)+H	MG	31	0	5.95891e+07	4.69944e+07	5.156e+07	3.16209e+07	3.4414e+07	2.98053e+07
MG(31:0)+NH4	MG(31:0)+NH4	MG	31	0	7.09096e+07	7.00823e+07	6.71668e+07	4.90249e+07	3.61934e+07	3.72821e+07
MG(32:0)+NH4	MG(32:0)+NH4	MG	32	0	486081	311080	287032	0	2.7731e+06	175034
MG(32:0)+NH4	MG(32:0)+NH4	MG	32	0	47034.8	272473	133244	0	15773.3	186191
MG(32:0)+NH4	MG(32:0)+NH4	MG	32	0	32276.9	66699.4	718499	0	325002	174618
MG(32:0)+NH4	MG(32:0)+NH4	MG	32	0	195926	1.59047e+06	90981.8	0	365145	330388
MG(32:0)+H	MG(32:0)+H	MG	32	0	3.15557e+07	3.8992e+07	3.20821e+07	3.98222e+07	4.21414e+07	4.9645e+07
MG(32:0)+H	MG(32:0)+H	MG	32	0	5.02473e+09	4.94197e+09	4.62382e+09	3.392e+09	3.16465e+09	2.91887e+09
MG(32:0)+NH4	MG(32:0)+NH4	MG	32	0	3.50025e+09	3.26717e+09	3.14545e+09	2.31724e+09	2.21452e+09	2.08439e+09
MG(32:0)+NH4	MG(32:0)+NH4	MG	32	0	4.15025e+06	2.86626e+06	5.13944e+06	4.92625e+06	2.52185e+06	4.04256e+06
MG(32:0)+(CH3CH2)3NH	MG(32:0)+(CH3CH2)3NH	MG	32	0	4.44082e+07	4.98885e+07	4.94959e+07	2.92654e+07	3.59043e+07	2.78408e+07
MG(32:0)+NH4	MG(32:0)+NH4	MG	32	0	4.00271e+06	1.43434e+06	2.28877e+06	982749	7.29211e+07	416155
MG(32:0)+H	MG(32:0)+H	MG	32	0	683686	952165	800298	5.09005e+06	503358	9.47614e+06
MG(32:0)+NH4	MG(32:0)+NH4	MG	32	0	5.69444e+06	2.17086e+06	1.1233e+06	1.17549e+07	1.20469e+06	7.49174e+06
MG(32:0)+H	MG(32:0)+H	MG	32	0	643608	249328	304257	27660.3	431042	59219.2
MG(32:0)+NH4	MG(32:0)+NH4	MG	32	0	1.17138e+06	3.50219e+06	778240	3.22446e+06	1.42262e+06	3.29317e+06
MG(32:0)+NH4	MG(32:0)+NH4	MG	32	0	1.15374e+06	1.01329e+06	1.21945e+06	809901	519275	1.60454e+06
MG(32:1)+H	MG(32:1)+H	MG	32	1	1.62136e+08	1.36859e+08	1.35299e+08	1.27298e+08	1.09369e+08	9.80382e+07
MG(33:0)+H	MG(33:0)+H	MG	33	0	2.30313e+08	2.13684e+08	1.99758e+08	1.90306e+08	1.88478e+08	1.50736e+08
MG(33:0)+NH4	MG(33:0)+NH4	MG	33	0	1.86132e+08	1.57898e+08	1.6149e+08	1.6385e+08	1.49554e+08	1.38902e+08
MG(33:0)+(CH3CH2)3NH	MG(33:0)+(CH3CH2)3NH	MG	33	0	2.2207e+08	2.26501e+08	2.18331e+08	1.20034e+08	1.02643e+08	8.74121e+07
MG(33:1)+H	MG(33:1)+H	MG	33	1	3.37147e+07	2.99234e+07	3.0937e+07	2.749e+07	3.15173e+07	3.19592e+07
MG(33:1)+NH4	MG(33:1)+NH4	MG	33	1	7.10034e+07	5.67097e+07	6.83028e+07	6.36468e+07	6.26606e+07	5.50725e+07
MG(33:1)+(CH3CH2)3NH	MG(33:1)+(CH3CH2)3NH	MG	33	1	1.00282e+09	1.0135e+09	9.23934e+08	7.29017e+08	7.2933e+08	6.88014e+08
MG(34:0)+H	MG(34:0)+H	MG	34	0	2.36582e+09	2.42449e+09	2.53949e+09	3.02385e+09	3.24174e+09	2.72963e+09
MG(34:0)+NH4	MG(34:0)+NH4	MG	34	0	3.94191e+09	4.0233e+09	3.71133e+09	4.25003e+09	3.8984e+09	3.7516e+09
MG(34:0)+H	MG(34:0)+H	MG	34	0	268748	577666	312273	523256	604907	531324
MG(34:0)+NH4	MG(34:0)+NH4	MG	34	0	830598	3.41527e+06	1.2695e+07	614505	592771	3.08952e+06
MG(34:0)+NH4	MG(34:0)+NH4	MG	34	0	252219	1.36456e+07	558426	2.86609e+06	7.39665e+06	954245
MG(34:1)+NH4	MG(34:1)+NH4	MG	34	1	67218.6	133924	15570.5	0	47889.1	202856
MG(34:1)+H	MG(34:1)+H	MG	34	1	1.85093e+09	1.86394e+09	1.76443e+09	1.91063e+09	1.841e+09	1.73093e+09
MG(34:1)+NH4	MG(34:1)+NH4	MG	34	1	3.79028e+09	3.33045e+09	3.5813e+09	3.78516e+09	3.54185e+09	3.73082e+09
MG(34:1)+(CH3CH2)3NH	MG(34:1)+(CH3CH2)3NH	MG	34	1	5.43609e+07	5.2343e+07	5.13519e+07	4.39657e+07	5.1684e+07	2.64536e+07
MG(34:1)+NH4	MG(34:1)+NH4	MG	34	1	377618	739122	63745.7	151623	415840	505985
MG(34:1)+NH4	MG(34:1)+NH4	MG	34	1	200694	468354	428025	30330	33595.4	400654
MG(35:0)+H	MG(35:0)+H	MG	35	0	1.70861e+08	1.22131e+08	1.38933e+08	1.847e+08	1.64453e+08	1.5464e+08
MG(35:0)+NH4	MG(35:0)+NH4	MG	35	0	1.6268e+08	1.53235e+08	1.13219e+08	2.74268e+08	1.75515e+08	1.59873e+08
MG(35:0)+(CH3CH2)3NH	MG(35:0)+(CH3CH2)3NH	MG	35	0	3.62005e+07	2.69937e+07	2.71688e+07	1.77017e+06	4.85335e+06	1.19676e+06
MG(35:1)+H	MG(35:1)+H	MG	35	1	6.09797e+07	7.31391e+07	6.94333e+07	8.36086e+07	7.00216e+07	9.97717e+07
MG(35:1)+NH4	MG(35:1)+NH4	MG	35	1	1.36954e+08	1.32467e+08	1.42646e+08	1.55366e+08	1.55791e+08	1.33224e+08
MG(35:1)+(CH3CH2)3NH	MG(35:1)+(CH3CH2)3NH	MG	35	1	9.775e+07	1.0233e+08	1.05811e+08	4.54006e+07	4.49091e+07	4.56831e+07
MG(36:0)+NH4	MG(36:0)+NH4	MG	36	0	2.21386e+08	1.60304e+08	1.51214e+08	2.25767e+08	2.07003e+08	2.8538e+08
MG(36:0)+H	MG(36:0)+H	MG	36	0	1.08976e+09	1.04878e+09	9.8358e+08	8.50434e+08	7.74077e+08	6.39782e+08
MG(36:0)+NH4	MG(36:0)+NH4	MG	36	0	1.56986e+09	1.53183e+09	1.45737e+09	1.26254e+09	1.13301e+09	9.83686e+08
MG(36:1)+H	MG(36:1)+H	MG	36	1	4.52543e+08	4.36096e+08	4.06823e+08	5.15629e+08	4.93907e+08	4.53947e+08
MG(36:1)+NH4	MG(36:1)+NH4	MG	36	1	9.8795e+08	9.86804e+08	9.54109e+08	1.22887e+09	1.13769e+09	1.08623e+09
MG(37:0)+H	MG(37:0)+H	MG	37	0	6.81902e+07	6.45782e+07	6.47525e+07	5.89048e+07	5.83814e+07	4.2379e+07
MG(37:0)+NH4	MG(37:0)+NH4	MG	37	0	1.51824e+08	1.5091e+08	1.49777e+08	7.35497e+07	5.68296e+07	1.18694e+08
MG(37:1)+H	MG(37:1)+H	MG	37	1	4.76619e+07	5.12321e+07	5.64091e+07	6.05785e+07	5.75911e+07	5.90374e+07
MG(37:1)+NH4	MG(37:1)+NH4	MG	37	1	1.6453e+08	1.86798e+08	1.74355e+08	2.31031e+08	1.96687e+08	1.92563e+08
MG(38:0)+H	MG(38:0)+H	MG	38	0	3.82998e+08	3.66982e+08	3.38437e+08	2.75588e+08	2.78917e+08	2.25537e+08
MG(38:0)+NH4	MG(38:0)+NH4	MG	38	0	5.54127e+08	5.60222e+08	5.18358e+08	4.19838e+08	4.45228e+08	3.36008e+08
MG(38:1)+H	MG(38:1)+H	MG	38	1	3.22364e+08	3.44481e+08	2.9546e+08	2.71238e+08	2.76656e+08	2.55341e+08
MG(38:1)+NH4	MG(38:1)+NH4	MG	38	1	1.43009e+09	1.53563e+09	1.38068e+09	1.32342e+09	1.26418e+09	1.18931e+09
MG(9:0)+NH4	MG(9:0)+NH4	MG	9	0	157576	1.42635e+06	523303	37731.1	589580	440917
MG(9:0)+H	MG(9:0)+H	MG	9	0	6.79819e+06	1.27221e+06	3.79854e+06	73639.2	1.09774e+06	256566
MG(9:0)+NH4	MG(9:0)+NH4	MG	9	0	1.13763e+06	6.83903e+06	1.13958e+07	2.44216e+07	4.28182e+06	1.32439e+07
MG(9:0)+H	MG(9:0)+H	MG	9	0	2.20961e+06	3.04663e+06	9.26111e+06	3.72346e+06	8.22341e+06	4.61012e+06
MG(9:0)+H	MG(9:0)+H	MG	9	0	1.58016e+08	578034	4.914e+06	395478	1.54196e+07	1.79494e+06
MG(9:0)+NH4	MG(9:0)+NH4	MG	9	0	1.51495e+06	57605	5.85387e+06	1.0426e+06	1.22531e+06	708704
MG(9:0)+NH4	MG(9:0)+NH4	MG	9	0	1.16503e+06	1.71696e+06	853733	1.8903e+06	1.63142e+06	2.06364e+06
MG(9:0)+H	MG(9:0)+H	MG	9	0	2.61052e+06	402920	8.13633e+06	555411	711252	920495
MG(9:0)+NH4	MG(9:0)+NH4	MG	9	0	1.07898e+08	4.40835e+06	6.12632e+06	3.95316e+06	868796	2.57747e+06
MG(9:0)+H	MG(9:0)+H	MG	9	0	1.13531e+06	1.15733e+06	2.69275e+06	4.60917e+06	1.61313e+06	5.19341e+06
MG(9:0)+NH4	MG(9:0)+NH4	MG	9	0	1.16929e+06	2.57768e+06	6.85932e+07	1.11447e+06	639807	4.37037e+06
MG(9:0)+H	MG(9:0)+H	MG	9	0	1.03647e+07	7.17149e+06	5.30722e+06	1.36607e+06	1.88312e+07	1.21166e+07
MG(9:0)+NH4	MG(9:0)+NH4	MG	9	0	3.07616e+06	2.17469e+06	3.27806e+06	1.54244e+06	1.96729e+06	3.55625e+06
MG(9:0)+NH4	MG(9:0)+NH4	MG	9	0	1.02161e+06	777251	17687.6	486104	296546	554478
MG(9:0)+H	MG(9:0)+H	MG	9	0	1.8276e+07	1.96529e+07	7.61791e+06	408385	8.65418e+06	3.50204e+07
MG(9:0)+NH4	MG(9:0)+NH4	MG	9	0	976786	4.25391e+06	4.9552e+06	840841	466477	596209
MG(9:0)+NH4	MG(9:0)+NH4	MG	9	0	1.24131e+07	2.73501e+06	2.09395e+06	3.17186e+07	2.69045e+06	6.51107e+06
MG(9:0)+H	MG(9:0)+H	MG	9	0	3.30903e+06	1.76295e+07	1.30744e+07	2.37883e+07	3.64064e+06	4.90432e+06
MG(9:0)+NH4	MG(9:0)+NH4	MG	9	0	7.53381e+06	2.3117e+06	522420	1.75643e+06	1.64523e+06	1.24418e+06
MG(9:0)+H	MG(9:0)+H	MG	9	0	2.71471e+06	6.39007e+07	7.07883e+06	4.89802e+06	899624	1.42897e+06
MG(9:0)+H	MG(9:0)+H	MG	9	0	4.26375e+06	1.54898e+07	1.06003e+07	5.90411e+07	9.63913e+06	2.46777e+06
MG(9:0)+NH4	MG(9:0)+NH4	MG	9	0	2.97491e+06	1.5715e+08	1.76526e+08	1.50899e+08	2.46144e+06	5.60731e+06
MG(9:0)+H	MG(9:0)+H	MG	9	0	1.39039e+06	3.24511e+06	2.66139e+06	2.09383e+06	174103	2.4892e+06
MG(9:0)+H	MG(9:0)+H	MG	9	0	8.08471e+06	1.72809e+08	3.45445e+06	3.59742e+06	2.14784e+06	6.64334e+06
MG(9:0)+H	MG(9:0)+H	MG	9	0	1.28407e+07	2.32135e+06	4.65856e+06	9.73106e+06	9.7416e+06	5.4793e+08
MG(9:0)+NH4	MG(9:0)+NH4	MG	9	0	1.53129e+06	3.01585e+06	8.5245e+07	1.41308e+07	4.74132e+06	1.89771e+06
MG(9:0)+H	MG(9:0)+H	MG	9	0	5.21367e+06	1.69726e+08	7.56746e+07	6.37888e+07	1.12168e+07	2.6158e+06
MG(9:0)+NH4	MG(9:0)+NH4	MG	9	0	3.32583e+07	1.85273e+08	1.73767e+06	2.2606e+06	1.04892e+06	1.67837e+08
MG(9:0)+H	MG(9:0)+H	MG	9	0	9.54075e+06	9.8908e+06	5.61257e+06	1.42439e+07	778784	811365
MG(9:0)+H	MG(9:0)+H	MG	9	0	804796	1.17699e+06	517248	2.73789e+06	308547	1.11641e+06
MG(9:0)+NH4	MG(9:0)+NH4	MG	9	0	433794	1.0337e+06	970178	571311	774519	1.06824e+06
MG(9:0)+NH4	MG(9:0)+NH4	MG	9	0	1.28902e+06	720303	1.99896e+06	1.45365e+06	925807	5.31016e+06
MG(9:0)+H	MG(9:0)+H	MG	9	0	1.49679e+07	4.94034e+06	3.58256e+06	8.83042e+06	1.28065e+07	1.23314e+07
MGDG(16:0_14:0)+CH3COO	MGDG(30:0)+CH3COO	MGDG	30	0	2.48643e+07	1.5895e+07	1.60034e+07	1.74071e+07	3.20311e+07	3.46914e+07
MGDG(14:1e_16:0)+CH3COO	MGDG(30:1e)+CH3COO	MGDG	30	1	3.39807e+08	3.91442e+08	3.45105e+08	4.79538e+08	5.19771e+08	5.20051e+08
MGDG(16:0e_16:0)+CH3COO	MGDG(32:0e)+CH3COO	MGDG	32	0	1.62962e+07	1.59491e+07	1.35615e+07	2.84244e+07	3.48594e+07	3.2427e+07
MGDG(14:1e_18:0)+CH3COO	MGDG(32:1e)+CH3COO	MGDG	32	1	1.32284e+08	1.33171e+08	1.20622e+08	9.62452e+07	9.54322e+07	1.14026e+08
MGDG(16:0_18:1)+HCOO	MGDG(34:1)+HCOO	MGDG	34	1	3.28761e+07	2.20452e+07	1.9426e+07	2.96423e+07	3.24675e+07	3.21457e+07
MGDG(18:0_18:1)+HCOO	MGDG(36:1)+HCOO	MGDG	36	1	1.01173e+07	1.04811e+07	8.23649e+06	1.24172e+07	1.53236e+07	1.62255e+07
MGDG(16:0e_20:1)+CH3COO	MGDG(36:1e)+CH3COO	MGDG	36	1	1.03397e+08	1.10231e+08	1.03484e+08	8.05178e+07	8.57237e+07	8.23053e+07
MGDG(14:0e_24:0)+CH3COO	MGDG(38:0e)+CH3COO	MGDG	38	0	1.24528e+09	1.34877e+09	1.24076e+09	1.24176e+09	1.26351e+09	1.24235e+09
MGDG(14:0e_24:1)+CH3COO	MGDG(38:1e)+CH3COO	MGDG	38	1	1.60621e+09	1.72715e+09	1.58582e+09	1.90717e+09	1.98398e+09	1.94516e+09
MGDG(45:10)+HCOO	MGDG(45:10)+HCOO	MGDG	45	10	0	0	0	3.01521e+06	3.55075e+06	5.35136e+06
MGDG(45:11)+HCOO	MGDG(45:11)+HCOO	MGDG	45	11	540880	0	0	3.54023e+06	3.43715e+06	4.36888e+06
MGDG(16:0_30:0)+CH3COO	MGDG(46:0)+CH3COO	MGDG	46	0	3.15273e+06	3.06964e+06	3.01541e+06	2.49235e+06	2.80314e+06	2.52142e+06
MGDG(18:1_30:0)+CH3COO	MGDG(48:1)+CH3COO	MGDG	48	1	4.65997e+06	4.84036e+06	4.69558e+06	4.96163e+06	4.51177e+06	4.93925e+06
MGDG(33:0_16:0)+HCOO	MGDG(49:0)+HCOO	MGDG	49	0	696163	701501	580425	410092	179190	18448.7
MGDG(32:1_18:1)+HCOO	MGDG(50:2)+HCOO	MGDG	50	2	149641	0	0	764093	815280	468725
MGDG(36:0_16:0)+CH3COO	MGDG(52:0)+CH3COO	MGDG	52	0	1.2483e+06	1.34296e+06	763678	1.24902e+06	1.29876e+06	934835
MGDG(36:0_18:0)+CH3COO	MGDG(54:0)+CH3COO	MGDG	54	0	1.95195e+06	2.52941e+06	2.09679e+06	980019	1.79936e+06	77915.7
MGDG(36:0_18:1)+CH3COO	MGDG(54:1)+CH3COO	MGDG	54	1	3.84667e+06	4.09703e+06	3.19277e+06	3.55282e+06	3.3078e+06	3.03832e+06
MGDG(38:1_18:0)+CH3COO	MGDG(56:1)+CH3COO	MGDG	56	1	2.20985e+06	3.5233e+06	2.48267e+06	2.19771e+06	2.17434e+06	2.30268e+06
MGDG(38:1_18:1)+CH3COO	MGDG(56:2)+CH3COO	MGDG	56	2	1.63222e+06	1.7047e+06	1.76712e+06	1.71392e+06	1.80316e+06	1.54499e+06
MGMG(16:0)+HCOO	MGMG(16:0)+HCOO	MGMG	16	0	2.68599e+06	2.80663e+06	2.44409e+06	238808	2.166e+06	2.89416e+06
MGMG(18:0)+HCOO	MGMG(18:0)+HCOO	MGMG	18	0	298108	587410	159836	1.42691e+06	1.42447e+06	1.42695e+06
MGMG(26:0)+CH3COO	MGMG(26:0)+CH3COO	MGMG	26	0	5.31627e+06	5.72378e+06	4.84729e+06	7.32919e+06	8.13068e+06	8.27328e+06
MGMG(27:0)+CH3COO	MGMG(27:0)+CH3COO	MGMG	27	0	9.43248e+06	9.88788e+06	8.43993e+06	1.16724e+07	1.23398e+07	1.26333e+07
MGMG(38:1)+CH3COO	MGMG(38:1)+CH3COO	MGMG	38	1	1.60621e+09	1.72715e+09	1.58582e+09	1.90717e+09	1.98398e+09	1.94516e+09
MGMG(40:1)+CH3COO	MGMG(40:1)+CH3COO	MGMG	40	1	3.22116e+07	3.01214e+07	3.13624e+07	3.69275e+07	3.69598e+07	3.66496e+07
MLCL(18:1_16:0_18:1)-H	MLCL(52:2)-H	MLCL	52	2	9.12871e+06	8.33331e+06	7.56899e+06	6.88802e+06	5.7747e+06	8.38983e+06
MLCL(18:1_16:1_18:1)-H	MLCL(52:3)-H	MLCL	52	3	1.63929e+07	1.67449e+07	1.79888e+07	1.2979e+07	1.20348e+07	1.70191e+07
MLCL(18:1_18:1_18:1)-H	MLCL(54:3)-H	MLCL	54	3	7.09643e+06	7.75719e+06	9.29435e+06	1.05139e+07	1.00289e+07	1.36465e+07
MePC(18:2e)+NH4	MePC(18:2e)+NH4	MePC	18	2	1.25182e+07	1.50566e+07	6.62775e+06	1.60057e+06	1.28196e+07	7.2236e+06
MePC(27:3)+NH4	MePC(27:3)+NH4	MePC	27	3	5.32184e+06	8.09325e+06	0	7.46536e+06	0	0
MePC(28:3e)+NH4	MePC(28:3e)+NH4	MePC	28	3	1.12366e+06	897504	1.01048e+06	1.64367e+06	1.88521e+06	1.89294e+06
MePC(29:0)+NH4	MePC(29:0)+NH4	MePC	29	0	8.90046e+06	1.35942e+07	7.53012e+06	1.03957e+07	9.56368e+06	1.01968e+07
MePC(29:5)+NH4	MePC(29:5)+NH4	MePC	29	5	8.97196e+06	1.20262e+07	9.185e+06	3.38157e+07	3.02077e+07	1.67073e+07
MePC(30:2)+NH4	MePC(30:2)+NH4	MePC	30	2	2.24799e+10	2.186e+10	2.18458e+10	2.21337e+10	2.11187e+10	2.22436e+10
MePC(31:2)+NH4	MePC(31:2)+NH4	MePC	31	2	1.82339e+07	2.08391e+07	7.15206e+07	2.82282e+07	1.856e+07	6.55946e+06
MePC(31:3)+NH4	MePC(31:3)+NH4	MePC	31	3	3.52951e+09	3.57698e+09	3.36151e+09	4.56637e+09	4.7491e+09	4.75384e+09
MePC(31:3)+NH4	MePC(31:3)+NH4	MePC	31	3	919031	4.59541e+06	3.38645e+06	167121	456537	802441
MePC(31:6)+NH4	MePC(31:6)+NH4	MePC	31	6	5.32433e+07	7.74953e+07	4.96822e+07	7.03971e+07	7.13428e+07	8.5718e+07
MePC(32:2)+NH4	MePC(32:2)+NH4	MePC	32	2	2.94516e+10	2.97022e+10	2.87042e+10	2.86429e+10	2.8279e+10	2.98043e+10
MePC(32:4)+NH4	MePC(32:4)+NH4	MePC	32	4	3.6981e+09	3.16213e+09	3.78739e+09	2.64429e+09	4.38142e+09	3.20662e+09
MePC(32:4)+NH4	MePC(32:4)+NH4	MePC	32	4	1.52643e+09	1.50829e+09	1.50483e+09	1.89217e+09	1.84094e+09	1.73244e+09
MePC(32:6)+NH4	MePC(32:6)+NH4	MePC	32	6	7.27853e+07	6.78072e+07	7.0537e+07	7.12463e+07	7.71191e+07	5.832e+07
MePC(33:3)+NH4	MePC(33:3)+NH4	MePC	33	3	6.62796e+08	5.58268e+08	6.10727e+08	5.38138e+08	8.70151e+08	9.46127e+08
MePC(33:4e)+NH4	MePC(33:4e)+NH4	MePC	33	4	5.06897e+07	6.06582e+07	5.30197e+07	6.20726e+07	5.55583e+07	5.59744e+07
MePC(33:7)+(CH3)2NH2	MePC(33:7)+(CH3)2NH2	MePC	33	7	4.818e+07	6.26435e+07	4.99673e+07	5.90457e+07	6.02125e+07	6.72613e+07
MePC(35:5)+NH4	MePC(35:5)+NH4	MePC	35	5	5.15642e+07	5.36278e+07	6.07171e+07	1.33316e+07	3.4126e+07	4.18e+07
MePC(35:6)+NH4	MePC(35:6)+NH4	MePC	35	6	403036	1.11806e+07	2.69016e+07	3.36019e+07	2.06581e+07	2.31314e+07
MePC(36:5)+(CH3)2NH2	MePC(36:5)+(CH3)2NH2	MePC	36	5	2.21487e+07	2.34702e+07	1.59732e+07	2.6008e+07	2.22316e+07	2.2805e+07
MePC(37:5)+NH4	MePC(37:5)+NH4	MePC	37	5	2.13889e+08	2.28842e+08	2.21872e+08	1.60632e+08	1.64189e+08	1.5105e+08
MePC(38:5)+NH4	MePC(38:5)+NH4	MePC	38	5	3.11923e+08	3.07798e+08	2.90435e+08	2.77771e+08	2.82523e+08	2.54605e+08
MePC(38:5)+NH4	MePC(38:5)+NH4	MePC	38	5	2.17373e+07	8.39613e+06	2.46594e+07	8.75751e+06	8.94648e+06	1.83272e+07
MePC(38:9)+NH4	MePC(38:9)+NH4	MePC	38	9	7.80861e+08	7.23413e+08	7.78225e+08	7.25997e+08	7.37274e+08	5.64421e+08
MePC(39:4e)+(CH3)2NH2	MePC(39:4e)+(CH3)2NH2	MePC	39	4	5.10913e+06	9.00909e+06	4.81499e+06	1.1756e+07	7.07235e+06	7.24363e+06
MePC(39:6)+NH4	MePC(39:6)+NH4	MePC	39	6	3.73206e+08	3.45606e+08	3.59995e+08	3.09941e+08	3.10584e+08	2.87253e+08
MePC(40:10)+NH4	MePC(40:10)+NH4	MePC	40	10	4.62186e+08	4.8866e+08	5.52316e+08	3.98389e+08	3.57668e+08	3.54174e+08
MePC(40:6)+NH4	MePC(40:6)+NH4	MePC	40	6	1.06299e+08	9.9704e+07	1.24383e+08	7.84131e+07	5.55116e+07	6.02085e+07
MePC(40:8)+NH4	MePC(40:8)+NH4	MePC	40	8	7.75517e+07	7.73483e+07	8.99795e+07	8.15506e+07	2.06458e+07	6.1886e+07
MePC(40:8e)+NH4	MePC(40:8e)+NH4	MePC	40	8	3.90781e+07	3.50384e+07	3.35574e+07	1.32928e+07	1.05372e+07	2.02969e+07
MePC(42:6e)+NH4	MePC(42:6e)+NH4	MePC	42	6	3.87145e+07	3.746e+07	2.212e+07	3.06677e+07	3.68777e+07	2.15535e+07
MePC(42:8e)+NH4	MePC(42:8e)+NH4	MePC	42	8	1.89007e+07	1.47044e+07	8.13033e+06	9.94902e+06	3.76501e+06	1.20283e+07
MePC(44:2e)+NH4	MePC(44:2e)+NH4	MePC	44	2	5.56996e+07	4.98583e+07	5.35318e+07	1.39848e+07	1.64695e+07	9.0198e+06
MePC(44:3e)+(CH3)2NH2	MePC(44:3e)+(CH3)2NH2	MePC	44	3	4.76564e+07	4.58398e+07	4.2713e+07	3.82112e+07	3.79243e+07	3.74915e+07
MePC(44:5e)+(CH3)2NH2	MePC(44:5e)+(CH3)2NH2	MePC	44	5	1.96164e+07	1.5524e+07	1.64742e+07	1.72617e+07	1.66653e+07	1.51816e+07
MePC(44:6e)+NH4	MePC(44:6e)+NH4	MePC	44	6	1.42026e+07	1.40456e+07	832031	2.37281e+07	1.80644e+07	2.41614e+07
MePC(46:2)+NH4	MePC(46:2)+NH4	MePC	46	2	6.66848e+08	6.99845e+08	6.06746e+08	1.57194e+08	1.73501e+08	1.87717e+08
MePC(48:3)+NH4	MePC(48:3)+NH4	MePC	48	3	1.18368e+09	1.2296e+09	1.17263e+09	3.79808e+08	4.11347e+08	4.43853e+08
MePC(50:2)+NH4	MePC(50:2)+NH4	MePC	50	2	6.16546e+07	6.60178e+07	5.42907e+07	0	0	3.21232e+06
MePC(50:6)+NH4	MePC(50:6)+NH4	MePC	50	6	1.01576e+08	1.35671e+08	1.04678e+08	1.70958e+07	5.01019e+07	5.13642e+07
MePC(52:4)+NH4	MePC(52:4)+NH4	MePC	52	4	2.54554e+07	3.15041e+07	2.67939e+07	4.76789e+06	2.21707e+07	1.44282e+07
MePC(52:6)+NH4	MePC(52:6)+NH4	MePC	52	6	698331	1.37807e+08	1.38901e+08	1.10507e+07	5.61661e+07	3.27337e+07
MePC(52:7)+NH4	MePC(52:7)+NH4	MePC	52	7	3.73377e+08	3.80214e+08	3.68494e+08	2.07669e+08	2.20745e+08	2.05942e+08
OAHFA(49:0)-H	OAHFA(49:0)-H	OAHFA	49	0	4.58381e+06	4.15451e+06	4.69653e+06	4.9162e+06	2.9525e+06	2.89935e+06
PA(12:0e_6:0)+NH4	PA(18:0e)+NH4	PA	18	0	2.00581e+07	2.38153e+07	2.58911e+07	2.18039e+07	1.04727e+07	1.29359e+07
PA(16:0_14:0)+NH4	PA(30:0)+NH4	PA	30	0	3.75636e+07	3.72418e+07	6.3116e+07	0	1.30077e+07	1.84036e+07
PA(16:1_14:0)-H	PA(30:1)-H	PA	30	1	1.07223e+07	1.05998e+07	1.01366e+07	4.22675e+06	2.67502e+06	413610
PA(16:0_16:0)+NH4	PA(32:0)+NH4	PA	32	0	2.00921e+08	2.44133e+08	2.61588e+08	9.02044e+07	8.80831e+07	7.54064e+07
PA(16:0_16:1)-H	PA(32:1)-H	PA	32	1	4.06545e+07	3.5483e+07	4.22211e+07	3.64033e+07	3.47333e+07	3.59987e+07
PA(18:0_16:0)+NH4	PA(34:0)+NH4	PA	34	0	3.39886e+08	4.25743e+08	3.88761e+08	2.63404e+08	2.20055e+08	1.67722e+08
PA(18:0_16:0)-H	PA(34:0)-H	PA	34	0	3.26742e+08	3.69989e+08	2.8676e+08	2.12172e+08	1.95478e+08	1.55183e+08
PA(18:0_16:0)-H	PA(34:0)-H	PA	34	0	1.01572e+08	3.69619e+08	3.52021e+08	9.77352e+07	1.67731e+08	1.19278e+08
PA(18:0_16:0)-H	PA(34:0)-H	PA	34	0	1.88945e+06	8.92119e+06	3.79685e+06	245419	846387	1.07338e+06
PA(18:0_16:0)-H	PA(34:0)-H	PA	34	0	403701	44694.1	623618	523273	432300	385636
PA(18:0_16:0)-H	PA(34:0)-H	PA	34	0	1.00802e+07	538753	1.68903e+06	1.05572e+07	515297	507653
PA(18:0_16:0)-H	PA(34:0)-H	PA	34	0	1.07651e+06	829815	1.07107e+06	190725	23880.6	350690
PA(18:0_16:0)-H	PA(34:0)-H	PA	34	0	108856	579762	2.65088e+06	114737	767571	57132.8
PA(16:1_18:1)-H	PA(34:2)-H	PA	34	2	1.51598e+07	1.17674e+07	3.12222e+06	1.34596e+07	5.15554e+06	631980
PA(18:0_18:0)+NH4	PA(36:0)+NH4	PA	36	0	7.33894e+07	8.2004e+07	8.55719e+07	5.15583e+07	3.95359e+07	2.96325e+07
PA(18:0_18:1)-H	PA(36:1)-H	PA	36	1	2.09573e+07	8.37755e+06	6.97996e+07	1.28022e+07	3.42871e+07	6.82894e+06
PA(18:0_18:1)-H	PA(36:1)-H	PA	36	1	2.60231e+07	1.40415e+07	4.9991e+07	2.37138e+06	1.48378e+06	2.41957e+06
PA(18:0_18:2)-H	PA(36:2)-H	PA	36	2	1.98934e+06	1.69147e+06	1.56642e+06	2.52265e+06	403551	2.34325e+06
PA(16:0_20:4)-H	PA(36:4)-H	PA	36	4	758176	2.55889e+06	2.15512e+06	810753	466860	2.89105e+06
PAF(16:0)+HCOO	PAF(16:0)+HCOO	PAF	16	0	2.78428e+07	2.81842e+07	2.20802e+07	6.66367e+06	8.30743e+06	6.89125e+06
PAF(18:0)+HCOO	PAF(18:0)+HCOO	PAF	18	0	4.3029e+06	5.04236e+06	3.9527e+06	1.94025e+06	2.83852e+06	1.4659e+06
PAF(18:1)+HCOO	PAF(18:1)+HCOO	PAF	18	1	360161	195275	219442	2.5255e+06	4.05642e+06	3.11038e+06
PC(16:0)+H	PC(16:0)+H	PC	16	0	3.01699e+07	3.39987e+07	2.8808e+07	8.28763e+06	8.34708e+06	1.212e+07
PC(16:1)+H	PC(16:1)+H	PC	16	1	2.60821e+07	2.97738e+07	2.88505e+07	4.01073e+07	3.73044e+07	2.78644e+06
PC(17:0)+H	PC(17:0)+H	PC	17	0	7.11392e+06	1.269e+06	5.74229e+06	1.55488e+06	2.07395e+06	1.54055e+06
PC(17:1)+H	PC(17:1)+H	PC	17	1	5.75898e+07	6.40404e+07	2.70853e+07	2.62751e+07	2.06898e+07	3.67991e+07
PC(18:0)+H	PC(18:0)+H	PC	18	0	3.16546e+08	3.5121e+08	2.63675e+08	7.98218e+07	1.07343e+08	8.12858e+07
PC(18:1)+H	PC(18:1)+H	PC	18	1	6.2587e+06	2.56962e+07	879062	2.65327e+06	317941	3.62029e+06
PC(19:0)+H	PC(19:0)+H	PC	19	0	1.03136e+07	1.22008e+07	167833	4.0735e+06	5.26977e+06	3.15041e+06
PC(19:1)+H	PC(19:1)+H	PC	19	1	1.59958e+08	1.85513e+08	7.92228e+07	1.21505e+08	7.92171e+07	1.59694e+08
PC(19:2e)+H	PC(19:2e)+H	PC	19	2	414089	199124	608706	112813	1.04023e+06	832888
PC(20:0)+H	PC(20:0)+H	PC	20	0	1.36452e+07	1.62523e+07	3.00006e+06	3.75235e+06	3.50166e+06	1.68267e+06
PC(20:0)+H	PC(20:0)+H	PC	20	0	5.92006e+07	7.15458e+07	5.05492e+07	2.64397e+07	3.67353e+07	2.29998e+07
PC(20:1)+H	PC(20:1)+H	PC	20	1	8.29504e+06	1.71139e+07	4.18943e+06	2.85149e+07	5.34197e+07	4.26271e+07
PC(21:0e)+H	PC(21:0e)+H	PC	21	0	4.39819e+06	5.38266e+06	5.86691e+06	5.75795e+06	6.30028e+06	6.61148e+06
PC(21:1)+H	PC(21:1)+H	PC	21	1	6.47953e+06	7.94252e+06	573446	1.20242e+06	407090	3.90688e+06
PC(21:1e)+H	PC(21:1e)+H	PC	21	1	1.00814e+07	1.16676e+07	9.44463e+06	8.70068e+06	1.02352e+07	9.11484e+06
PC(21:2e)+H	PC(21:2e)+H	PC	21	2	702533	995588	262135	1.43628e+06	1.63785e+06	2.29174e+06
PC(21:4)+H	PC(21:4)+H	PC	21	4	1.09869e+07	1.1425e+07	5.92297e+06	6.37435e+06	4.25981e+06	7.33205e+06
PC(22:0)+H	PC(22:0)+H	PC	22	0	3.44255e+06	4.03586e+06	2.94981e+06	1.87741e+06	2.01431e+06	1.31642e+06
PC(22:1)+H	PC(22:1)+H	PC	22	1	7.70616e+06	1.03987e+07	7.30636e+06	2.37067e+06	3.27831e+06	2.65301e+06
PC(23:0e)+H	PC(23:0e)+H	PC	23	0	6.59824e+06	9.42765e+06	8.31877e+06	7.17699e+06	7.79818e+06	5.90624e+06
PC(23:1)+H	PC(23:1)+H	PC	23	1	639938	862927	0	1.28317e+06	523996	1.45593e+06
PC(23:1e)+H	PC(23:1e)+H	PC	23	1	3.6458e+06	3.52425e+06	3.03227e+06	3.95523e+06	2.43532e+06	1.76886e+06
PC(23:2e)+H	PC(23:2e)+H	PC	23	2	1.00831e+07	1.08739e+07	9.69826e+06	2.85244e+07	8.66635e+06	1.22603e+07
PC(24:0)+H	PC(24:0)+H	PC	24	0	2.80393e+06	1.9007e+06	710656	3.39709e+06	2.83809e+06	3.01376e+06
PC(25:0)+H	PC(25:0)+H	PC	25	0	1.16307e+07	1.65683e+07	5.51781e+06	1.03843e+07	8.22587e+06	1.47866e+07
PC(25:0)+H	PC(25:0)+H	PC	25	0	1.32012e+07	1.675e+07	1.07013e+07	2.6463e+07	2.31747e+07	1.28922e+07
PC(25:0)+CH3COO	PC(25:0)+CH3COO	PC	25	0	1.39682e+07	1.41733e+07	1.19578e+07	1.42611e+07	1.26862e+07	1.21947e+07
PC(25:0CHO)+H	PC(25:0CHO)+H	PC	25	0	4.79151e+07	5.70096e+07	2.56091e+07	4.0706e+07	3.10052e+07	6.39389e+07
PC(25:0COOCH3)+H	PC(25:0COOCH3)+H	PC	25	0	1.51167e+06	2.25303e+06	230359	3.41087e+06	1.48468e+06	2.91557e+06
PC(25:0e)+H	PC(25:0e)+H	PC	25	0	1.52792e+07	1.6829e+07	1.19653e+07	5.36188e+06	5.07594e+06	6.37922e+06
PC(25:1CHO)+H	PC(25:1CHO)+H	PC	25	1	984448	4.32098e+06	0	2.86081e+06	1.0233e+06	7.83612e+06
PC(12:0_14:0)+HCOO	PC(26:0)+HCOO	PC	26	0	1.39688e+07	1.41733e+07	1.19571e+07	1.42607e+07	1.26862e+07	1.21943e+07
PC(26:0)+H	PC(26:0)+H	PC	26	0	1.73597e+08	1.94895e+08	1.44367e+08	1.93336e+08	1.64535e+08	1.63969e+08
PC(26:0)+CH3COO	PC(26:0)+CH3COO	PC	26	0	0	0	119925	92246.5	69385.8	0
PC(10:0e_16:0)+HCOO	PC(26:0e)+HCOO	PC	26	0	2.77886e+06	3.07896e+06	2.95779e+06	1.61642e+06	1.81112e+06	1.76966e+06
PC(26:0e)+HCOO	PC(26:0e)+HCOO	PC	26	0	7.20619e+06	5.49285e+06	8.46813e+06	2.41799e+06	2.24071e+06	802378
PC(26:1)+H	PC(26:1)+H	PC	26	1	3.84729e+06	4.15063e+06	3.42217e+06	5.93208e+06	5.39329e+06	4.34245e+06
PC(26:2e)+H	PC(26:2e)+H	PC	26	2	1.66102e+06	2.39906e+06	1.52376e+06	2.80633e+06	2.08435e+06	5.62335e+06
PC(26:5+8O)+H	PC(26:5+8O)+H	PC	26	5	0	0	1.18288e+07	0	0	0
PC(27:0)+H	PC(27:0)+H	PC	27	0	1.3985e+06	1.6253e+06	871371	1.7669e+06	1.01268e+06	3.09228e+06
PC(14:0_13:0)+HCOO	PC(27:0)+HCOO	PC	27	0	1.13162e+07	1.17775e+07	9.30171e+06	1.06848e+07	8.60383e+06	9.79249e+06
PC(27:0)+H	PC(27:0)+H	PC	27	0	1.4174e+08	1.57459e+08	1.23483e+08	1.30567e+08	1.11652e+08	1.30004e+08
PC(27:0CHO)+H	PC(27:0CHO)+H	PC	27	0	1.86214e+06	2.16187e+06	758752	388941	1.13225e+06	2.29123e+06
PC(27:0CHO)+H	PC(27:0CHO)+H	PC	27	0	6.83251e+06	8.90926e+06	2.63294e+06	8.57171e+06	6.09898e+06	9.87704e+06
PC(27:0e)+H	PC(27:0e)+H	PC	27	0	4.11747e+07	4.5342e+07	4.22251e+07	2.8598e+07	2.09226e+07	2.73276e+07
PC(27:1)+H	PC(27:1)+H	PC	27	1	1.23455e+07	1.39695e+07	1.02226e+07	2.28502e+07	2.07872e+07	1.60559e+07
PC(27:1CHO)+H	PC(27:1CHO)+H	PC	27	1	955811	843456	1.2885e+06	624411	350143	8487.88
PC(27:1CHO)+H	PC(27:1CHO)+H	PC	27	1	2.1559e+07	2.73131e+07	1.01445e+07	2.02365e+07	1.49835e+07	3.6491e+07
PC(27:1CHO)+CH3COO	PC(27:1CHO)+CH3COO	PC	27	1	3528465	5.69541e+06	4.7644e+06	3.71286e+06	4.49256e+06	5.90975e+06
PC(27:1e)+H	PC(27:1e)+H	PC	27	1	5.52031e+06	1.08535e+07	4.88017e+06	3.09978e+06	3.43694e+06	4.17942e+06
PC(27:2e)+H	PC(27:2e)+H	PC	27	2	1.01772e+07	1.44963e+07	9.17173e+06	4.67811e+06	5.58877e+06	7.15713e+06
PC(27:3COOH)+H	PC(27:3COOH)+H	PC	27	3	2.71154e+06	4.79725e+06	606604	1.61409e+06	1.93965e+06	2.20269e+06
PC(28:0)+H	PC(28:0)+H	PC	28	0	3.16116e+06	3.9451e+06	2.36633e+06	1.33093e+06	1.07245e+06	1.01862e+06
PC(14:0_14:0)+HCOO	PC(28:0)+HCOO	PC	28	0	8.22693e+08	8.42472e+08	7.45933e+08	5.37475e+08	5.38808e+08	5.59526e+08
PC(28:0)+H	PC(28:0)+H	PC	28	0	1.05459e+10	1.13846e+10	9.81528e+09	8.08628e+09	7.09888e+09	7.65679e+09
PC(28:0)+H	PC(28:0)+H	PC	28	0	169012	225700	4.26454e+06	0	221941	0
PC(12:0e_16:0)+H	PC(28:0e)+H	PC	28	0	5.53029e+08	5.4855e+08	5.2133e+08	4.04319e+08	4.36296e+08	3.84255e+08
PC(12:0e_16:0)+HCOO	PC(28:0e)+HCOO	PC	28	0	4.03742e+07	4.08191e+07	3.24068e+07	2.71321e+07	2.86053e+07	2.8384e+07
PC(14:0_14:1)+HCOO	PC(28:1)+HCOO	PC	28	1	2.93319e+07	2.98933e+07	2.43375e+07	2.89338e+07	2.54392e+07	2.74617e+07
PC(28:1)+H	PC(28:1)+H	PC	28	1	4.21634e+08	4.66045e+08	3.63463e+08	5.08253e+08	4.23953e+08	4.42698e+08
PC(28:1)+H	PC(28:1)+H	PC	28	1	1.73831e+07	3.06675e+07	2.20904e+07	5.41343e+07	5.17946e+07	6.61943e+07
PC(14:0_14:1)+CH3COO	PC(28:1)+CH3COO	PC	28	1	2.24983e+06	2.69337e+06	2.38137e+06	3.33746e+06	1.97061e+06	2.8783e+06
PC(16:1_12:0)+H	PC(28:1)+H	PC	28	1	5.66109e+07	6.84906e+07	8.07672e+07	3.65773e+07	4.60793e+07	4.87828e+07
PC(12:0e_16:1)+HCOO	PC(28:1e)+HCOO	PC	28	1	2.94803e+06	3.0531e+06	2.6814e+06	1.50244e+06	1.47022e+06	1.54882e+06
PC(14:1e_14:0)+H	PC(28:1e)+H	PC	28	1	1.25743e+08	1.49513e+08	1.27819e+08	7.95374e+07	5.30252e+07	5.78944e+07
PC(14:1e_14:0)+HCOO	PC(28:1e)+HCOO	PC	28	1	7.17764e+06	6.79184e+06	4.81104e+06	2.84112e+06	3.23864e+06	1.61303e+06
PC(28:2)+H	PC(28:2)+H	PC	28	2	6.97881e+06	8.04601e+06	5.7325e+06	1.07491e+07	1.00825e+07	9.52837e+06
PC(28:2)+H	PC(28:2)+H	PC	28	2	1.59832e+06	5.45175e+06	2.98231e+06	3.62521e+06	5.05569e+06	4.31881e+06
PC(12:1e_16:1)+HCOO	PC(28:2e)+HCOO	PC	28	2	2.36457e+06	2.62265e+06	2.05579e+06	3.94046e+06	4.67803e+06	4.35019e+06
PC(28:2e)+HCOO	PC(28:2e)+HCOO	PC	28	2	1.24749e+06	1.10559e+06	712551	2.23063e+06	1.61883e+06	1.65165e+06
PC(12:1e_16:1)-CH3	PC(28:2e)-CH3	PC	28	2	666266	878101	847379	421596	1.15891e+06	768204
PC(28:3)+H	PC(28:3)+H	PC	28	3	3.59216e+06	4.32186e+06	4.36227e+06	4.34161e+06	3.95615e+06	4.91475e+06
PC(28:5+4O)+H	PC(28:5+4O)+H	PC	28	5	0	0.686	2.48087e+07	0	0	0
PC(28:5+5O)+H	PC(28:5+5O)+H	PC	28	5	0	0	2.41129e+06	0	0	0
PC(18:3e_10:4)+H	PC(28:7e)+H	PC	28	7	7.39685e+06	1.48767e+07	3.24663e+06	5.62714e+07	4.16759e+07	4.00835e+07
PC(15:0_14:0)+HCOO	PC(29:0)+HCOO	PC	29	0	3.06088e+08	3.15871e+08	2.64374e+08	1.97694e+08	1.91113e+08	1.87615e+08
PC(15:0_14:0)+CH3COO	PC(29:0)+CH3COO	PC	29	0	1.26854e+06	1.72533e+06	485380	1.60231e+06	775535	52977.7
PC(29:0)+H	PC(29:0)+H	PC	29	0	5.1289e+09	5.45738e+09	4.90839e+09	3.56863e+09	3.51754e+09	3.28607e+09
PC(15:0_14:0)+CH3COO	PC(29:0)+CH3COO	PC	29	0	4.16931e+07	5.64645e+07	4.17521e+07	5.3377e+07	5.80413e+07	6.53189e+07
PC(29:0CHO)+H	PC(29:0CHO)+H	PC	29	0	4.9309e+06	4.72651e+06	5.1869e+06	1.28238e+07	6.93961e+06	1.06123e+07
PC(29:0COOCH3)+H	PC(29:0COOCH3)+H	PC	29	0	9.06184e+06	9.12453e+06	5.30876e+06	2.67154e+06	955485	875541
PC(29:0e)+H	PC(29:0e)+H	PC	29	0	1.79377e+08	1.98598e+08	1.73012e+08	2.39488e+08	2.19466e+08	2.15023e+08
PC(15:0_14:1)+HCOO	PC(29:1)+HCOO	PC	29	1	81219.9	2.132e+06	1.46118e+06	2.06923e+06	1.70734e+06	50210.5
PC(29:1)+H	PC(29:1)+H	PC	29	1	21897.6	731895	197362	2.56168e+06	81790.3	1.68778e+06
PC(29:1)+H	PC(29:1)+H	PC	29	1	3.91412e+07	4.34552e+07	4.61802e+07	5.45245e+07	5.77325e+07	5.73592e+07
PC(29:1)+H	PC(29:1)+H	PC	29	1	1.79451e+09	1.90928e+09	1.75555e+09	1.11643e+09	1.17209e+09	1.26863e+09
PC(29:1CHO)+H	PC(29:1CHO)+H	PC	29	1	6.72031e+06	8.75922e+06	2.74075e+06	5.08769e+06	3.84567e+06	8.96251e+06
PC(29:1e)+H	PC(29:1e)+H	PC	29	1	7.64661e+07	7.87312e+07	4.95149e+07	4.84295e+07	4.13716e+07	3.76996e+07
PC(29:2)+H	PC(29:2)+H	PC	29	2	2.24676e+06	179168	0	4.03766e+06	2.07209e+06	1.89178e+06
PC(29:3COOH)+H	PC(29:3COOH)+H	PC	29	3	9.16163e+07	1.25398e+08	1.0652e+08	1.13156e+08	7.87255e+07	6.57128e+07
PC(29:4+3O)+H	PC(29:4+3O)+H	PC	29	4	1.17933e+07	420440	2.71464e+06	2.44303e+07	1.13926e+07	1.38144e+07
PC(29:4+4O)+H	PC(29:4+4O)+H	PC	29	4	118247	115694	3.16553e+07	0	0	0
PC(29:4+7O)+H	PC(29:4+7O)+H	PC	29	4	0	0	1.16458e+07	0	0	0
PC(29:4COOH)+H	PC(29:4COOH)+H	PC	29	4	6.09914e+06	9.2868e+06	3.314e+06	5.91058e+06	9.00001e+06	8.79797e+06
PC(29:5+5O)+H	PC(29:5+5O)+H	PC	29	5	0	6.43274e+06	7.15581e+08	75642.1	0	0
PC(29:5+5O)+H	PC(29:5+5O)+H	PC	29	5	0	0	642718	0	0	0
PC(29:7+5O)+H	PC(29:7+5O)+H	PC	29	7	0	0	2.56403e+06	0	0	0
PC(18:3e_11:4)+H	PC(29:7e)+H	PC	29	7	6.34274e+06	9.46135e+06	8.09861e+06	1.03128e+07	712154	8.10631e+06
PC(30:0)+H	PC(30:0)+H	PC	30	0	0	9016.39	85763.3	0	0	0
PC(30:0)+H	PC(30:0)+H	PC	30	0	277925	213251	0	0	19126.8	45493.5
PC(30:0)+H	PC(30:0)+H	PC	30	0	1.21779e+07	1.71576e+07	2.24284e+07	9.04971e+06	1.60665e+07	1.23551e+07
PC(16:0_14:0)+HCOO	PC(30:0)+HCOO	PC	30	0	1.13379e+09	1.23441e+09	1.12885e+09	9.26578e+08	9.65031e+08	9.68851e+08
PC(16:0_14:0)-CH3	PC(30:0)-CH3	PC	30	0	3.44201e+06	781901	3.17e+06	3.01821e+06	4.31414e+06	1.8796e+06
PC(30:0)+H	PC(30:0)+H	PC	30	0	5.5617e+09	5.17288e+09	5.4517e+09	4.50441e+09	4.5656e+09	4.58301e+09
PC(16:0_14:0)+CH3COO	PC(30:0)+CH3COO	PC	30	0	3.53451e+07	3.68926e+07	3.55718e+07	4.12603e+07	4.08387e+07	4.40693e+07
PC(30:0)+H	PC(30:0)+H	PC	30	0	46046.9	2.17698e+06	217743	759113	814845	1.00287e+06
PC(30:0CHO)+H	PC(30:0CHO)+H	PC	30	0	6.14176e+06	6.78511e+06	3.82347e+06	5.06769e+06	1.10712e+07	1.12254e+07
PC(30:0CHO)+H	PC(30:0CHO)+H	PC	30	0	8.4205e+06	1.21109e+07	6.76063e+06	3.00258e+07	1.22444e+07	9.24482e+06
PC(30:0CHO)+H	PC(30:0CHO)+H	PC	30	0	8.53679e+06	9.37418e+06	7.54856e+06	6.52408e+06	7.32731e+06	4.35198e+06
PC(30:0CHO)+H	PC(30:0CHO)+H	PC	30	0	1.32905e+07	8.10981e+06	1.42533e+07	1.72192e+07	1.00713e+07	1.55383e+07
PC(16:0e_14:0)+HCOO	PC(30:0e)+HCOO	PC	30	0	3.21663e+08	3.27522e+08	3.07361e+08	2.76174e+08	2.62947e+08	2.38316e+08
PC(30:0e)+H	PC(30:0e)+H	PC	30	0	2.39962e+09	2.30136e+09	2.30066e+09	2.0898e+09	1.93556e+09	1.80364e+09
PC(16:1_14:0)+HCOO	PC(30:1)+HCOO	PC	30	1	1.16127e+09	1.06925e+09	9.12173e+08	1.10242e+09	1.12714e+09	1.00642e+09
PC(16:1_14:0)-CH3	PC(30:1)-CH3	PC	30	1	1.01135e+06	2.33428e+06	1.4657e+06	1.36579e+06	1.94011e+06	1.84782e+06
PC(30:1)+H	PC(30:1)+H	PC	30	1	6.58477e+09	1.62125e+10	1.51394e+10	1.58232e+10	1.04778e+10	1.54431e+10
PC(16:1_14:0)+HCOO	PC(30:1)+HCOO	PC	30	1	2.49202e+07	2.68765e+07	1.91043e+06	3.45283e+07	3.7568e+07	6.08245e+07
PC(30:1)+H	PC(30:1)+H	PC	30	1	3.92663e+08	3.89588e+08	5.70644e+08	9.10673e+08	4.56097e+08	8.20692e+08
PC(16:1_14:0)+HCOO	PC(30:1)+HCOO	PC	30	1	1.92699e+08	2.04885e+08	1.81663e+08	1.84384e+08	1.78892e+08	2.01543e+08
PC(30:1)+H	PC(30:1)+H	PC	30	1	3.03571e+08	2.12443e+08	2.97417e+08	1.07158e+08	1.27503e+08	1.26099e+08
PC(30:1)+H	PC(30:1)+H	PC	30	1	158714	710808	1.03032e+07	0	250910	299706
PC(30:1COOCH3)-CH3	PC(30:1COOCH3)-CH3	PC	30	1	134850	1.21542e+06	0	0	0	1.4186e+06
PC(16:0e_14:1)+HCOO	PC(30:1e)+HCOO	PC	30	1	3.82283e+07	5.59976e+07	3.27988e+07	3.04871e+07	3.19541e+07	2.9479e+07
PC(30:1e)+H	PC(30:1e)+H	PC	30	1	1.14068e+09	1.00342e+09	9.52406e+08	9.92973e+08	1.04803e+09	1.03933e+09
PC(16:1e_14:0)+HCOO	PC(30:1e)+HCOO	PC	30	1	2.33608e+08	2.37684e+08	3.52314e+08	1.12617e+08	1.18815e+08	1.02265e+08
PC(30:1e)+H	PC(30:1e)+H	PC	30	1	1.92864e+09	1.9095e+09	1.84469e+09	9.39237e+08	7.79683e+08	1.28253e+09
PC(16:1_14:1)+HCOO	PC(30:2)+HCOO	PC	30	2	1.55914e+07	1.7173e+07	1.00773e+07	2.16024e+07	1.92556e+07	2.27861e+07
PC(30:2)+H	PC(30:2)+H	PC	30	2	1.6718e+08	1.66854e+08	1.33967e+08	2.46272e+08	3.90381e+08	2.27422e+08
PC(16:1_14:1)+CH3COO	PC(30:2)+CH3COO	PC	30	2	1.07915e+07	9.63715e+06	9.74283e+06	1.29466e+07	2.99461e+06	1.48516e+07
PC(30:2)+H	PC(30:2)+H	PC	30	2	1.62393e+08	1.85465e+08	1.59433e+08	1.03014e+08	9.28166e+07	2.29761e+08
PC(16:1_14:1)+H	PC(30:2)+H	PC	30	2	1.09902e+08	1.18447e+08	8.96563e+07	1.03019e+08	1.15234e+08	1.21107e+08
PC(16:1_14:1)-CH3	PC(30:2)-CH3	PC	30	2	9.38463e+06	1.02496e+07	930033	8.05309e+06	4.63469e+06	1.93096e+07
PC(30:2e)+HCOO	PC(30:2e)+HCOO	PC	30	2	3.69654e+06	3.59216e+06	3.23459e+06	3.98791e+06	3.76367e+06	4.36219e+06
PC(30:2e)+HCOO	PC(30:2e)+HCOO	PC	30	2	1.60947e+07	1.82387e+07	1.62096e+07	2.9763e+07	3.48886e+07	3.96356e+07
PC(30:2e)+HCOO	PC(30:2e)+HCOO	PC	30	2	2.68462e+06	3.25678e+06	4.1578e+06	6.78164e+06	8.43439e+06	9.25728e+06
PC(14:1e_16:1)+H	PC(30:2e)+H	PC	30	2	1.78064e+08	5.52091e+07	7.30396e+07	1.36092e+08	5.56079e+07	6.10687e+07
PC(30:3)+H	PC(30:3)+H	PC	30	3	2.40636e+07	2.52932e+07	2.35212e+07	2.91356e+07	1.56823e+07	1.96843e+07
PC(30:3)+H	PC(30:3)+H	PC	30	3	6.39836e+07	6.80168e+07	6.43925e+07	7.872e+07	8.7777e+07	7.54166e+07
PC(30:3e)+H	PC(30:3e)+H	PC	30	3	1.11245e+07	1.54848e+07	1.16028e+07	1.26022e+07	1.01833e+07	7.70933e+06
PC(30:4)+H	PC(30:4)+H	PC	30	4	6.22353e+06	6.41762e+06	4.37761e+06	6.58505e+06	5.60413e+06	6.93917e+06
PC(30:4e)+H	PC(30:4e)+H	PC	30	4	1.70704e+07	1.97346e+07	1.86326e+07	9.93632e+06	9.85852e+06	1.24053e+07
PC(30:5+4O)+H	PC(30:5+4O)+H	PC	30	5	1.00801e+07	5.80545e+06	1.43229e+06	9.00185e+06	3.95702e+06	7.81029e+06
PC(30:5+4O)+H	PC(30:5+4O)+H	PC	30	5	0	13.062	1.12721e+07	0	0	0
PC(30:5+4O)+H	PC(30:5+4O)+H	PC	30	5	0	0	8.32776e+07	0	0	0
PC(30:6+5O)+H	PC(30:6+5O)+H	PC	30	6	0	158164	5.0686e+07	0	0	1.525
PC(15:0_16:0)+HCOO	PC(31:0)+HCOO	PC	31	0	2.82286e+08	2.56819e+08	2.70516e+08	2.4324e+08	2.20138e+08	2.20884e+08
PC(31:0)+H	PC(31:0)+H	PC	31	0	5.24489e+09	4.93709e+09	5.27869e+09	4.71366e+09	4.19935e+09	4.66929e+09
PC(18:0_13:0)+H	PC(31:0)+H	PC	31	0	1.2201e+08	1.16076e+08	1.48691e+08	6.70458e+07	9.30842e+07	6.59481e+07
PC(18:0_13:0)+H	PC(31:0)+H	PC	31	0	2.04029e+08	2.08558e+08	2.13971e+08	1.83427e+08	1.96223e+08	2.35991e+08
PC(31:0)+H	PC(31:0)+H	PC	31	0	259827	388776	4.15303e+06	134466	204922	254320
PC(31:0CHO)+H	PC(31:0CHO)+H	PC	31	0	1.00489e+07	1.06501e+07	8.25861e+06	1.755e+07	1.64535e+07	2.05411e+07
PC(31:0CHO)+H	PC(31:0CHO)+H	PC	31	0	1.061e+07	1.37384e+07	1.05382e+07	2.16207e+07	1.73823e+07	1.60975e+07
PC(31:0CHO)+H	PC(31:0CHO)+H	PC	31	0	1.29579e+07	1.21577e+07	1.19056e+07	7.30169e+06	1.43628e+07	7.92406e+06
PC(31:0CHO)+H	PC(31:0CHO)+H	PC	31	0	4.64594e+07	4.95543e+07	5.23277e+07	7.97929e+07	1.03608e+08	1.12636e+08
PC(31:0COOCH3)+H	PC(31:0COOCH3)+H	PC	31	0	3.45651e+06	4.1032e+06	4.02568e+06	3.5979e+06	3.24257e+06	3.66428e+06
PC(31:0COOCH3)+H	PC(31:0COOCH3)+H	PC	31	0	2.27698e+08	2.81672e+08	1.91506e+08	3.92327e+08	3.8158e+08	4.17666e+08
PC(31:0COOCH3)+H	PC(31:0COOCH3)+H	PC	31	0	2.8232e+08	2.77878e+08	2.85017e+08	2.18887e+08	1.96674e+08	1.98569e+08
PC(16:0e_15:0)+HCOO	PC(31:0e)+HCOO	PC	31	0	1.13371e+08	1.20395e+08	1.15175e+08	1.48188e+08	1.26211e+08	1.28025e+08
PC(31:0e)+H	PC(31:0e)+H	PC	31	0	1.26529e+09	1.25963e+09	1.19249e+09	1.42331e+09	1.3671e+09	1.34169e+09
PC(15:0_16:1)+H	PC(31:1)+H	PC	31	1	3.20212e+06	5.45406e+06	2.67442e+06	1.49232e+06	3.31753e+06	667911
PC(18:1_13:0)+H	PC(31:1)+H	PC	31	1	4.09112e+06	5.43875e+06	4.09486e+06	3.26854e+06	4.50925e+06	5.962e+06
PC(15:0_16:1)+HCOO	PC(31:1)+HCOO	PC	31	1	5.49315e+07	3.167e+06	1.09134e+07	7.32898e+07	7.99971e+06	7.50239e+07
PC(31:1)+H	PC(31:1)+H	PC	31	1	1.20021e+09	1.19773e+09	1.24252e+09	1.70452e+09	1.68408e+09	1.70836e+09
PC(15:0_16:1)+HCOO	PC(31:1)+HCOO	PC	31	1	6.67687e+08	7.16934e+08	6.14438e+08	5.85315e+08	5.84094e+08	5.70954e+08
PC(15:0_16:1)+HCOO	PC(31:1)+HCOO	PC	31	1	1.55789e+07	4.50695e+06	1.76204e+07	1.99702e+07	2.58999e+07	2.15493e+07
PC(31:1)+H	PC(31:1)+H	PC	31	1	7.31141e+09	7.42875e+09	7.32474e+09	5.29118e+09	6.18726e+09	6.76387e+09
PC(31:1)+H	PC(31:1)+H	PC	31	1	995636	1.35873e+06	135706	611151	4.93247e+06	1.66645e+06
PC(31:1COOCH3)+H	PC(31:1COOCH3)+H	PC	31	1	7.46185e+06	8.31514e+06	3.62951e+06	1.79804e+06	2.21322e+06	2.38378e+06
PC(31:1COOCH3)+H	PC(31:1COOCH3)+H	PC	31	1	1.7353e+06	2.73307e+06	1.53469e+06	8.88734e+06	9.62914e+06	1.16297e+07
PC(31:1COOCH3)+H	PC(31:1COOCH3)+H	PC	31	1	6.62997e+08	7.09961e+08	8.45394e+08	6.79372e+08	6.67819e+08	1.34416e+09
PC(16:1e_15:0)+HCOO	PC(31:1e)+HCOO	PC	31	1	3.52469e+07	3.47301e+07	3.69323e+07	2.77771e+07	2.60465e+07	3.38377e+07
PC(31:1e)+H	PC(31:1e)+H	PC	31	1	6.84884e+08	6.90413e+08	6.49357e+08	4.94638e+08	4.2667e+08	4.4536e+08
PC(31:2)+H	PC(31:2)+H	PC	31	2	2.58231e+08	2.79241e+08	1.86594e+08	4.05751e+08	2.7276e+08	4.2181e+08
PC(31:2)+H	PC(31:2)+H	PC	31	2	8.26714e+07	6.58486e+07	9.21639e+07	1.1359e+08	1.18255e+08	9.75793e+07
PC(31:2e)+H	PC(31:2e)+H	PC	31	2	1.18967e+06	2.28089e+07	3.77541e+07	1.31462e+07	1.8399e+07	1.07137e+07
PC(31:3)+H	PC(31:3)+H	PC	31	3	1.82322e+07	1.81145e+07	1.63006e+07	2.28995e+07	2.35712e+07	3.0009e+07
PC(31:3)+H	PC(31:3)+H	PC	31	3	1.40024e+08	1.5691e+08	1.3869e+08	1.01956e+08	1.04976e+08	1.74421e+08
PC(31:4+4O)+H	PC(31:4+4O)+H	PC	31	4	0	0	3.34303e+07	0	0	0
PC(31:4COOCH3)+H	PC(31:4COOCH3)+H	PC	31	4	5.93711e+07	3.70418e+07	2.98843e+07	2.67211e+07	2.33564e+07	2.70602e+07
PC(31:4COOH)+H	PC(31:4COOH)+H	PC	31	4	1.44418e+08	2.89774e+07	3.22394e+07	8.25252e+07	6.70934e+07	6.76664e+07
PC(31:4COOH)+CH3COO	PC(31:4COOH)+CH3COO	PC	31	4	1.11932e+07	1.0435e+07	1.10393e+07	7.70068e+06	8.88893e+06	8.27602e+06
PC(31:5+4O)+H	PC(31:5+4O)+H	PC	31	5	3.31846e+06	5.15349e+06	6.11806e+06	3.03082e+06	6.45284e+06	8.11989e+06
PC(31:5+5O)+H	PC(31:5+5O)+H	PC	31	5	4.71378e+07	5.17736e+07	5.03654e+07	5.34322e+07	4.69322e+07	4.02462e+07
PC(31:5+5O)+H	PC(31:5+5O)+H	PC	31	5	0	7.13848e+06	7.07237e+08	90838.4	0	0
PC(31:5COOH)+H	PC(31:5COOH)+H	PC	31	5	4.61047e+06	4.35666e+06	4.05657e+06	7.91735e+06	3.6006e+06	5.95638e+06
PC(31:6+5O)+H	PC(31:6+5O)+H	PC	31	6	0	0	6.73239e+06	0	0	0
PC(31:7+5O)+H	PC(31:7+5O)+H	PC	31	7	0	0	5.72321e+06	0	0	0
PC(32:0)+H	PC(32:0)+H	PC	32	0	3.629e+06	8.07299e+06	9.43426e+06	7.80664e+06	8.48181e+06	1.14418e+07
PC(32:0)+H	PC(32:0)+H	PC	32	0	4.48724e+06	7.9067e+06	1.21274e+06	4.92968e+06	1.21058e+06	1.63464e+06
PC(32:0)+H	PC(32:0)+H	PC	32	0	3.70676e+06	5.42719e+06	2.5498e+06	1.75695e+06	2.39604e+06	2.22548e+06
PC(16:0_16:0)+HCOO	PC(32:0)+HCOO	PC	32	0	6.7101e+06	6.56827e+06	4.38212e+06	3.53757e+06	3.80108e+06	2.46727e+06
PC(32:0)+H	PC(32:0)+H	PC	32	0	1.41483e+08	1.50008e+08	1.34522e+08	1.11147e+08	8.34905e+07	9.82257e+07
PC(16:0_16:0)+HCOO	PC(32:0)+HCOO	PC	32	0	1.13638e+08	1.20913e+08	5.95761e+07	9.1477e+07	6.15917e+07	2.53245e+07
PC(16:0_16:0)+HCOO	PC(32:0)+HCOO	PC	32	0	9.28443e+08	9.08219e+08	9.17938e+08	7.17701e+08	6.99311e+08	6.72218e+08
PC(32:0)+H	PC(32:0)+H	PC	32	0	5.5006e+09	5.43872e+09	5.30432e+09	4.06772e+09	4.13499e+09	4.31577e+09
PC(16:0_16:0)+H	PC(32:0)+H	PC	32	0	8.54783e+07	8.50415e+07	5.57844e+07	8.2796e+07	7.94504e+07	3.88726e+07
PC(32:0CHO)+H	PC(32:0CHO)+H	PC	32	0	243129	78478.7	71736.4	0	89615.4	230710
PC(32:0CHO)+H	PC(32:0CHO)+H	PC	32	0	1.69795e+08	1.80125e+08	1.60134e+08	2.85975e+08	2.74893e+08	2.83042e+08
PC(32:0CHO)+H	PC(32:0CHO)+H	PC	32	0	7.97109e+07	9.06923e+07	7.37831e+07	1.50417e+08	1.5438e+08	1.55033e+08
PC(32:0CHO)+H	PC(32:0CHO)+H	PC	32	0	9.60166e+07	8.9342e+07	9.58207e+07	1.11941e+08	8.49734e+07	7.67352e+07
PC(32:0CHO)+H	PC(32:0CHO)+H	PC	32	0	7.93579e+07	8.69149e+07	8.11883e+07	6.0147e+07	6.06258e+07	5.44883e+07
PC(32:0CHO)+H	PC(32:0CHO)+H	PC	32	0	8.38082e+07	8.53008e+07	1.29502e+08	8.70447e+07	1.07408e+08	1.42841e+08
PC(32:0CHO)+H	PC(32:0CHO)+H	PC	32	0	3.10049e+06	7.90237e+06	2.75428e+06	3.73127e+06	4.13115e+06	3.58944e+06
PC(32:0COOCH3)+H	PC(32:0COOCH3)+H	PC	32	0	7.38544e+07	6.13362e+07	5.58236e+07	5.2563e+07	5.53272e+07	4.51822e+07
PC(16:0e_16:0)+HCOO	PC(32:0e)+HCOO	PC	32	0	1.86743e+09	1.82892e+09	1.72104e+09	1.74707e+09	1.65303e+09	1.59491e+09
PC(32:0e)+H	PC(32:0e)+H	PC	32	0	1.59997e+10	1.51571e+10	1.53806e+10	1.38209e+10	1.31301e+10	1.22066e+10
PC(32:0e)+H	PC(32:0e)+H	PC	32	0	3.09325e+07	2.56903e+08	2.28391e+08	1.77799e+08	1.15124e+07	1.84502e+08
PC(32:0e)+CH3COO	PC(32:0e)+CH3COO	PC	32	0	1.17477e+08	1.14214e+08	8.92318e+07	1.90297e+08	1.63936e+08	1.38715e+08
PC(32:0e)+H	PC(32:0e)+H	PC	32	0	1.12412e+08	1.14753e+08	8.33227e+07	2.03671e+07	1.08135e+08	4.33568e+07
PC(32:0e)+HCOO	PC(32:0e)+HCOO	PC	32	0	2.2519e+06	2.89504e+06	2.45684e+06	2.46526e+06	0	2.70222e+06
PC(32:0e)+HCOO	PC(32:0e)+HCOO	PC	32	0	71973.7	60130.5	70267.3	0	2.15624e+06	0
PC(32:0e)+H	PC(32:0e)+H	PC	32	0	725974	703490	2.60445e+06	1.25901e+06	5.63235e+06	465524
PC(32:1)+H	PC(32:1)+H	PC	32	1	1.90484e+06	365655	467201	0	962140	779455
PC(32:1)+H	PC(32:1)+H	PC	32	1	575887	1.20396e+06	2.46342e+06	0	474649	404070
PC(32:1)+H	PC(32:1)+H	PC	32	1	3.6584e+06	585994	504776	0	303708	274832
PC(32:1)+H	PC(32:1)+H	PC	32	1	82954.6	402619	274026	231953	1.36837e+06	299423
PC(16:0_16:1)+HCOO	PC(32:1)+HCOO	PC	32	1	1.02488e+06	0	0	0	0	0
PC(32:1)+H	PC(32:1)+H	PC	32	1	1.53094e+07	1.29143e+06	734000	542843	367961	3.16541e+06
PC(32:1)+H	PC(32:1)+H	PC	32	1	2.85018e+06	3.1522e+06	3.33775e+06	592948	2.50755e+06	2.87871e+06
PC(18:1_14:0)+H	PC(32:1)+H	PC	32	1	1.32907e+07	8.00823e+06	1.18465e+06	6.84094e+06	2.38728e+06	7.97033e+06
PC(16:0_16:1)+HCOO	PC(32:1)+HCOO	PC	32	1	4.54203e+09	4.86811e+09	4.60104e+09	3.06242e+09	2.93631e+09	3.15406e+09
PC(32:1)+H	PC(32:1)+H	PC	32	1	4.41614e+10	4.23091e+10	4.19855e+10	4.23753e+10	4.0681e+10	4.161e+10
PC(16:0_16:1)+H	PC(32:1)+H	PC	32	1	1.16902e+07	1.68742e+08	1.55482e+08	1.2601e+08	1.27119e+08	1.81847e+08
PC(16:0_16:1)+HCOO	PC(32:1)+HCOO	PC	32	1	5.64236e+07	5.73941e+07	5.38254e+07	6.39929e+07	6.5816e+07	7.74723e+07
PC(32:1)+H	PC(32:1)+H	PC	32	1	1.22854e+07	4.82323e+06	662980	2.78994e+06	1.19584e+07	1.53038e+06
PC(32:1)+H	PC(32:1)+H	PC	32	1	835822	1.27638e+06	3.90022e+06	861265	2.15559e+06	1.0819e+06
PC(16:0_16:1)+HCOO	PC(32:1)+HCOO	PC	32	1	0	0	214189	49852.2	87806.4	32193
PC(32:1)+H	PC(32:1)+H	PC	32	1	276397	486417	8.50468e+06	228711	358015	392177
PC(32:1)+H	PC(32:1)+H	PC	32	1	1.9037e+06	1.57991e+07	264194	6.25993e+06	4.46322e+06	1.30745e+06
PC(32:1CHO)+H	PC(32:1CHO)+H	PC	32	1	2.45003e+06	3.84427e+06	4.3684e+06	3.73083e+06	4.26731e+06	3.68105e+06
PC(32:1CHO)+H	PC(32:1CHO)+H	PC	32	1	1.11635e+07	1.06908e+07	2.41777e+07	2.93401e+07	4.39479e+07	2.84067e+07
PC(32:1CHO)+H	PC(32:1CHO)+H	PC	32	1	1.08204e+07	1.07976e+07	5.39195e+06	1.10823e+07	1.14052e+07	1.24783e+07
PC(32:1COOCH3)+H	PC(32:1COOCH3)+H	PC	32	1	9.57471e+06	2.44076e+06	1.65723e+07	2.60108e+06	0	3.56492e+06
PC(32:1COOCH3)+H	PC(32:1COOCH3)+H	PC	32	1	7.71083e+07	8.13572e+07	1.04193e+08	8.01997e+07	1.23738e+08	1.89897e+08
PC(16:0e_16:1)-CH3	PC(32:1e)-CH3	PC	32	1	4.05547e+06	5.68251e+06	5.42637e+06	5.32896e+06	5.98299e+06	4.36477e+06
PC(16:0e_16:1)+HCOO	PC(32:1e)+HCOO	PC	32	1	2.37958e+09	2.0416e+09	1.8644e+09	1.68918e+09	1.43588e+09	1.49059e+09
PC(32:1e)+H	PC(32:1e)+H	PC	32	1	1.9123e+10	1.91623e+10	1.72766e+10	2.24892e+09	1.20861e+10	1.44625e+10
PC(16:1e_16:0)+HCOO	PC(32:1e)+HCOO	PC	32	1	7.69964e+08	7.12211e+08	6.33331e+08	3.47016e+08	3.55782e+08	3.32215e+08
PC(32:1e)+H	PC(32:1e)+H	PC	32	1	4.10008e+09	3.81628e+09	3.57048e+09	1.93331e+09	1.76304e+09	1.80083e+09
PC(32:1e)+H	PC(32:1e)+H	PC	32	1	3.75054e+07	4.88583e+07	3.82859e+07	7.93157e+07	6.8837e+07	4.89011e+07
PC(32:1e)+H	PC(32:1e)+H	PC	32	1	748868	165230	6.09118e+06	374755	2.22136e+06	130869
PC(16:1_16:1)+HCOO	PC(32:2)+HCOO	PC	32	2	1.13727e+09	1.23058e+09	1.09411e+09	1.37516e+09	1.43941e+09	1.49764e+09
PC(16:1_16:1)-CH3	PC(32:2)-CH3	PC	32	2	3.25006e+06	695665	1.53358e+06	1.23803e+06	2.79894e+06	2.98293e+06
PC(32:2)+H	PC(32:2)+H	PC	32	2	1.4173e+10	9.77074e+09	1.22397e+10	6.94006e+09	6.63663e+09	8.33379e+09
PC(16:1_16:1)+HCOO	PC(32:2)+HCOO	PC	32	2	5.34958e+08	5.45219e+08	4.71206e+08	7.61957e+08	7.7135e+08	8.4055e+08
PC(32:2)+H	PC(32:2)+H	PC	32	2	1.05708e+09	1.29619e+09	1.16086e+09	1.70542e+09	1.49542e+09	1.4441e+09
PC(32:2)+H	PC(32:2)+H	PC	32	2	2.93593e+08	2.70316e+08	3.15742e+08	2.34396e+08	2.21292e+08	2.69519e+08
PC(32:2+3O)+H	PC(32:2+3O)+H	PC	32	2	4.27029e+06	2.61951e+06	2.07405e+06	6.23083e+06	3.04652e+06	8.76958e+06
PC(32:2+7O)+H	PC(32:2+7O)+H	PC	32	2	1.17144e+08	1.48728e+08	1.29031e+08	1.22541e+08	1.19701e+08	1.14076e+08
PC(32:2+OO)-CH3	PC(32:2+OO)-CH3	PC	32	2	3.76424e+06	3.41058e+06	1.18184e+06	5.24665e+06	4.40212e+06	8.19323e+06
PC(32:2COOCH3)+H	PC(32:2COOCH3)+H	PC	32	2	0	0	4.58449e+06	4.1867e+06	2.2786e+06	7.71461e+06
PC(32:2COOCH3)+H	PC(32:2COOCH3)+H	PC	32	2	4.87579e+08	5.12949e+08	4.25517e+08	4.70669e+08	4.85468e+08	4.41767e+08
PC(18:2e_14:0)+H	PC(32:2e)+H	PC	32	2	1.56257e+06	2.80454e+06	592132	5.11672e+06	2.38921e+06	3.80483e+06
PC(32:2e)+HCOO	PC(32:2e)+HCOO	PC	32	2	1.20666e+06	2.00075e+06	1.77038e+06	1.51518e+06	2.19364e+06	1.82854e+06
PC(14:1e_18:1)+HCOO	PC(32:2e)+HCOO	PC	32	2	1.78028e+07	2.16342e+07	1.8429e+07	2.38602e+07	2.55416e+07	3.02902e+07
PC(16:1e_16:1)+HCOO	PC(32:2e)+HCOO	PC	32	2	3.2676e+06	1.5219e+07	2.28073e+06	3.65247e+06	7.80275e+06	7.49597e+06
PC(16:1e_16:1)-CH3	PC(32:2e)-CH3	PC	32	2	3.39028e+06	3.47187e+06	1.90908e+06	3.43164e+06	2.10157e+06	605515
PC(32:2e)+H	PC(32:2e)+H	PC	32	2	3.18527e+08	3.05018e+08	2.97003e+08	3.22703e+08	3.69641e+08	3.91589e+08
PC(16:1e_16:1)+HCOO	PC(32:2e)+HCOO	PC	32	2	5.4326e+08	5.62824e+08	4.94564e+08	3.3329e+08	3.32073e+08	2.08635e+08
PC(32:2e)+H	PC(32:2e)+H	PC	32	2	4.29159e+09	4.17681e+09	4.0713e+09	2.04286e+09	2.53519e+09	1.76266e+09
PC(32:2e)+CH3COO	PC(32:2e)+CH3COO	PC	32	2	3.4454e+07	3.91664e+07	3.43326e+07	1.99675e+07	1.55137e+07	1.59017e+07
PC(14:0_18:3)+HCOO	PC(32:3)+HCOO	PC	32	3	1.17848e+06	2.58942e+06	78275.6	5.06648e+06	4.20147e+06	4.67193e+06
PC(32:3)+H	PC(32:3)+H	PC	32	3	3.41353e+08	4.08317e+08	2.44461e+08	5.66973e+08	5.69197e+08	6.59698e+08
PC(12:0_20:4)+HCOO	PC(32:4)+HCOO	PC	32	4	3.35032e+06	2.85541e+06	2.159e+06	2.03112e+06	1.92245e+06	2.1098e+06
PC(32:4)+H	PC(32:4)+H	PC	32	4	2.99374e+07	3.08781e+07	2.18845e+07	893737	3.06486e+07	3.27498e+07
PC(32:4+6O)+H	PC(32:4+6O)+H	PC	32	4	3.10784e+07	3.64503e+07	1.861e+07	3.60313e+07	3.18268e+07	2.68825e+07
PC(32:4COOCH3)+H	PC(32:4COOCH3)+H	PC	32	4	4.63698e+07	5.00552e+07	6.59122e+07	5.05276e+07	6.01386e+07	1.03257e+07
PC(32:4e)+H	PC(32:4e)+H	PC	32	4	1.94114e+07	1.94647e+07	2.07335e+07	1.42327e+07	1.67371e+07	1.14785e+07
PC(14:1e_18:3)+H	PC(32:4e)+H	PC	32	4	0	2.7988e+06	0	8.31523e+06	1.07039e+07	2.36757e+07
PC(32:5+4O)+H	PC(32:5+4O)+H	PC	32	5	0	0	7.16249e+07	0	0	0
PC(32:5+4O)+H	PC(32:5+4O)+H	PC	32	5	0	0	4.98323e+07	0	0	0
PC(32:5+5O)+H	PC(32:5+5O)+H	PC	32	5	0	1.214	1.65397e+07	0	0	0
PC(12:1e_20:4)+H	PC(32:5e)+H	PC	32	5	1.44415e+07	3.0345e+07	2.6515e+07	1.37873e+07	1.83138e+07	1.96018e+07
PC(32:6+5O)+H	PC(32:6+5O)+H	PC	32	6	0	0	1.77064e+07	0	0	0
PC(32:7+4O)+H	PC(32:7+4O)+H	PC	32	7	0	0	2.14354e+07	0	0	0
PC(16:0_17:0)+HCOO	PC(33:0)+HCOO	PC	33	0	6.58101e+08	8.64377e+08	2.63313e+08	7.03819e+08	8.16076e+08	8.19412e+08
PC(16:0_17:0)+CH3COO	PC(33:0)+CH3COO	PC	33	0	3.76401e+08	3.66228e+08	3.7154e+08	3.75118e+08	3.58501e+08	3.79346e+08
PC(33:0)+H	PC(33:0)+H	PC	33	0	6.9356e+09	5.67042e+09	5.6441e+09	5.82378e+09	5.99661e+09	5.55704e+09
PC(16:0_17:0)+CH3COO	PC(33:0)+CH3COO	PC	33	0	1.88191e+07	1.77691e+07	2.19791e+07	1.5215e+07	2.14427e+07	2.27116e+07
PC(33:0CHO)+H	PC(33:0CHO)+H	PC	33	0	9.41247e+07	1.09014e+08	8.45035e+07	1.98673e+08	2.08979e+08	2.17574e+08
PC(33:0CHO)+H	PC(33:0CHO)+H	PC	33	0	2.53284e+07	3.63952e+07	2.79949e+07	5.42796e+07	5.80536e+07	6.1818e+07
PC(33:0CHO)+H	PC(33:0CHO)+H	PC	33	0	4.23936e+07	6.07478e+07	4.7089e+07	7.16729e+07	7.21043e+07	8.79138e+07
PC(33:0CHO)+H	PC(33:0CHO)+H	PC	33	0	4.16615e+07	4.18255e+07	3.465e+07	5.1513e+07	4.65671e+07	4.52549e+07
PC(16:0e_17:0)+HCOO	PC(33:0e)+HCOO	PC	33	0	3.56139e+08	3.41629e+08	3.11754e+08	3.8892e+08	3.59067e+08	3.43739e+08
PC(33:0e)+H	PC(33:0e)+H	PC	33	0	4.56114e+09	2.88241e+09	3.61119e+09	3.18201e+09	3.62842e+09	2.75493e+09
PC(33:0e)+CH3COO	PC(33:0e)+CH3COO	PC	33	0	6.5005e+06	1.57056e+06	1.11228e+06	5.38543e+07	9.79027e+06	4.04546e+07
PC(15:0_18:1)+HCOO	PC(33:1)+HCOO	PC	33	1	2.06121e+09	2.16597e+09	1.90983e+09	1.71733e+09	2.25249e+09	1.84588e+09
PC(15:0_18:1)-CH3	PC(33:1)-CH3	PC	33	1	3.52764e+06	2.31255e+06	4.13358e+06	3.83792e+06	3.86369e+06	3.64699e+06
PC(33:1)+H	PC(33:1)+H	PC	33	1	1.5346e+10	1.27541e+10	1.42542e+10	9.73881e+09	1.55131e+10	8.64303e+09
PC(15:0_18:1)+HCOO	PC(33:1)+HCOO	PC	33	1	1.98474e+06	2.40555e+06	2.44767e+06	1.51991e+06	1.13108e+06	403130
PC(33:1)+H	PC(33:1)+H	PC	33	1	9.5137e+09	1.01232e+10	1.02806e+10	9.00314e+09	1.0182e+10	1.07537e+10
PC(33:1)+H	PC(33:1)+H	PC	33	1	194404	138392	99317.8	135901	406349	204924
PC(15:0_18:1)+HCOO	PC(33:1)+HCOO	PC	33	1	0	52948.4	49648.7	0	2.18766e+06	267195
PC(33:1)+H	PC(33:1)+H	PC	33	1	1.07128e+06	1.57411e+07	296961	6.7008e+06	7.72919e+06	6.20003e+06
PC(33:1CHO)+H	PC(33:1CHO)+H	PC	33	1	4.15765e+06	4.3839e+06	3.77723e+06	1.6908e+07	7.91538e+06	1.03475e+07
PC(33:1CHO)+H	PC(33:1CHO)+H	PC	33	1	507789	357058	85204	210302	565406	705580
PC(33:1COOCH3)+H	PC(33:1COOCH3)+H	PC	33	1	4.36049e+07	9.00872e+07	7.06693e+07	3.40195e+08	2.41194e+08	7.65064e+07
PC(33:1e)+H	PC(33:1e)+H	PC	33	1	3.17874e+08	3.40903e+08	3.47733e+08	4.23381e+08	3.81347e+08	4.32064e+08
PC(33:1e)+H	PC(33:1e)+H	PC	33	1	1.37864e+08	6.19669e+07	1.55521e+08	4.11312e+08	4.44794e+08	4.06113e+08
PC(33:1e)+H	PC(33:1e)+H	PC	33	1	7.2738e+08	7.22078e+08	6.67294e+08	4.62702e+08	4.27602e+08	3.64097e+08
PC(17:1_16:1)+HCOO	PC(33:2)+HCOO	PC	33	2	3.72152e+08	3.82317e+08	3.42002e+08	2.70097e+08	4.66877e+08	4.74599e+08
PC(33:2)+H	PC(33:2)+H	PC	33	2	7.02369e+09	5.51988e+09	4.41438e+09	8.94793e+09	9.05099e+09	8.14559e+09
PC(33:2)+H	PC(33:2)+H	PC	33	2	5.35063e+09	5.74783e+09	5.3978e+09	6.02109e+09	7.08816e+09	7.86001e+09
PC(33:2+3O)+H	PC(33:2+3O)+H	PC	33	2	1.84345e+08	2.2433e+08	1.88677e+08	1.54773e+08	1.52046e+08	1.23298e+08
PC(33:2+5O)+H	PC(33:2+5O)+H	PC	33	2	1.81089e+07	2.39975e+07	3.24657e+07	2.52761e+07	2.55984e+07	5.12154e+07
PC(16:1e_17:1)+HCOO	PC(33:2e)+HCOO	PC	33	2	2.2496e+06	2.62148e+06	2.01585e+06	432408	407956	1.95089e+06
PC(33:2e)+H	PC(33:2e)+H	PC	33	2	2.46193e+08	4.16362e+08	1.65342e+08	1.57803e+08	1.84448e+08	1.54378e+08
PC(33:3)+H	PC(33:3)+H	PC	33	3	1.7355e+07	1.09285e+07	6.03367e+06	9.09293e+06	7.19758e+06	5.0515e+06
PC(33:3)+H	PC(33:3)+H	PC	33	3	4.43195e+08	4.89453e+08	3.55037e+08	5.03314e+08	5.18431e+08	5.29946e+08
PC(33:3+2O+Ox)+H	PC(33:3+2O+Ox)+H	PC	33	3	2.1988e+07	2.80823e+07	2.17767e+07	5.06389e+07	5.46237e+07	5.59623e+07
PC(33:3+5O)+H	PC(33:3+5O)+H	PC	33	3	1.28092e+07	1.08471e+07	1.96579e+07	1.6889e+07	1.01184e+07	3.2242e+07
PC(33:3CHO)+H	PC(33:3CHO)+H	PC	33	3	2.06908e+06	2.97168e+06	2.24578e+06	3.27979e+06	2.78174e+06	2.98067e+06
PC(33:3CHO)+H	PC(33:3CHO)+H	PC	33	3	4.02902e+06	3.9046e+06	4.58115e+06	4.12094e+06	5.51173e+06	5.40354e+06
PC(33:4)+H	PC(33:4)+H	PC	33	4	2.16609e+07	2.1912e+07	2.72481e+07	3.37968e+07	2.52109e+07	1.98035e+07
PC(33:4)+H	PC(33:4)+H	PC	33	4	1.13948e+08	1.16408e+08	1.21378e+08	9.44154e+07	8.1453e+07	9.38323e+07
PC(33:4COOCH3)+H	PC(33:4COOCH3)+H	PC	33	4	2.82632e+07	5.05792e+07	6.28632e+07	6.18996e+07	6.24105e+07	9.77021e+07
PC(33:5)+H	PC(33:5)+H	PC	33	5	2.20083e+08	2.73941e+08	2.46674e+08	2.26575e+08	2.76314e+08	2.72245e+08
PC(33:5+3O)+H	PC(33:5+3O)+H	PC	33	5	2.87088e+06	5.01363e+06	2.82309e+06	8.96139e+06	9.6134e+06	9.03812e+06
PC(33:5+5O)+H	PC(33:5+5O)+H	PC	33	5	1.59638e+07	3.14039e+06	6.28852e+06	8.18173e+06	1.38969e+07	9.88509e+06
PC(33:5COOH)+H	PC(33:5COOH)+H	PC	33	5	1.61645e+08	2.02047e+08	1.88936e+08	2.26763e+08	2.05015e+08	1.9403e+08
PC(33:6)+H	PC(33:6)+H	PC	33	6	1.70096e+07	1.84547e+07	2.26627e+07	1.74474e+07	1.6492e+07	2.28365e+07
PC(34:0)+H	PC(34:0)+H	PC	34	0	5.29507e+06	2.60219e+07	2.77922e+07	3.10984e+07	9.64e+06	5.62874e+07
PC(17:0_17:0)+HCOO	PC(34:0)+HCOO	PC	34	0	1.43951e+06	1.20151e+06	851915	2.22641e+06	2.68989e+06	2.0796e+06
PC(34:0)+H	PC(34:0)+H	PC	34	0	2.70588e+07	4.04166e+07	4.69122e+07	7.48335e+07	6.67969e+07	7.5483e+07
PC(34:0)+H	PC(34:0)+H	PC	34	0	2.45761e+07	3.37711e+07	2.58899e+07	5.23949e+07	4.32194e+07	4.07263e+07
PC(34:0)+H	PC(34:0)+H	PC	34	0	7.76468e+07	7.72803e+07	8.36013e+07	1.1078e+08	1.36422e+08	1.23909e+08
PC(18:0_16:0)+HCOO	PC(34:0)+HCOO	PC	34	0	7.53477e+08	7.58433e+08	6.96305e+08	8.54969e+08	8.48258e+08	7.96678e+08
PC(34:0)+H	PC(34:0)+H	PC	34	0	7.29557e+09	7.3514e+09	7.0997e+09	7.41742e+09	6.6658e+09	6.77666e+09
PC(18:0e_16:0)+HCOO	PC(34:0e)+HCOO	PC	34	0	1.08065e+09	1.13415e+09	9.93031e+08	1.72306e+09	1.52455e+09	1.47995e+09
PC(34:0e)+H	PC(34:0e)+H	PC	34	0	1.42253e+10	1.38063e+10	1.30561e+10	1.73269e+10	1.64416e+10	1.58434e+10
PC(34:0e)+CH3COO	PC(34:0e)+CH3COO	PC	34	0	2.00526e+07	2.22669e+07	1.86982e+07	3.78951e+07	2.85531e+07	2.41912e+07
PC(34:1)+H	PC(34:1)+H	PC	34	1	633582	2.30099e+07	2.6816e+07	0	8.58188e+06	8.40216e+06
PC(34:1)+H	PC(34:1)+H	PC	34	1	213382	54197.1	163499	0	140947	343493
PC(34:1)+H	PC(34:1)+H	PC	34	1	5.19139e+06	632026	324163	0	1.60188e+06	260871
PC(34:1)+H	PC(34:1)+H	PC	34	1	377869	630057	425857	0	856984	1.42562e+06
PC(34:1)+H	PC(34:1)+H	PC	34	1	1.35504e+06	689360	214534	195048	443504	532535
PC(34:1)+H	PC(34:1)+H	PC	34	1	4.88782e+06	1.52027e+06	635958	1.05718e+06	1.07208e+07	2.09837e+06
PC(16:0_18:1)+HCOO	PC(34:1)+HCOO	PC	34	1	1.90299e+06	300647	257208	679469	242174	771276
PC(34:1)+H	PC(34:1)+H	PC	34	1	1.52683e+08	1.92625e+06	3.06052e+06	578887	476677	2.49417e+06
PC(16:0_18:1)-CH3	PC(34:1)-CH3	PC	34	1	217291	346146	104313	228946	110421	321800
PC(34:1)+H	PC(34:1)+H	PC	34	1	628434	2.30009e+06	2.27486e+06	2.06518e+06	1.34937e+06	4.918e+06
PC(16:0_18:1)+HCOO	PC(34:1)+HCOO	PC	34	1	1.0819e+10	1.08395e+10	9.85653e+09	1.04108e+10	1.0087e+10	9.81784e+09
PC(34:1)+H	PC(34:1)+H	PC	34	1	4.44586e+10	4.39398e+10	4.32338e+10	4.3841e+10	4.15712e+10	4.65024e+10
PC(18:0_16:1)+HCOO	PC(34:1)+HCOO	PC	34	1	368759	1.3035e+06	1.45406e+06	2.95134e+06	4.65207e+06	2.83785e+06
PC(34:1)+H	PC(34:1)+H	PC	34	1	2.83748e+07	5.35331e+07	1.45393e+07	4.9799e+07	2.67743e+07	4.26878e+07
PC(16:0_18:1)+H	PC(34:1)+H	PC	34	1	3.12015e+08	3.41806e+08	4.40976e+08	8.85414e+06	4.58127e+06	4.37607e+08
PC(16:0_18:1)+HCOO	PC(34:1)+HCOO	PC	34	1	1.70608e+06	5.95287e+06	2.47852e+06	1.14448e+06	372389	3.44073e+06
PC(16:0_18:1)+H	PC(34:1)+H	PC	34	1	5.07651e+06	8.25863e+06	2.44256e+06	3.02803e+06	1.84892e+06	4.38111e+06
PC(16:0_18:1)+HCOO	PC(34:1)+HCOO	PC	34	1	277352	5.10816e+06	181842	83996.1	18793	717190
PC(34:1)+H	PC(34:1)+H	PC	34	1	8.45462e+06	5.94324e+06	827438	9.80181e+06	8.45755e+06	1.33773e+07
PC(16:0_18:1)+HCOO	PC(34:1)+HCOO	PC	34	1	241019	466646	363646	244187	224071	2.88352e+06
PC(16:0_18:1)+HCOO	PC(34:1)+HCOO	PC	34	1	227207	405440	74692.6	220696	3.19127e+07	551266
PC(34:1)+H	PC(34:1)+H	PC	34	1	3.49324e+06	1.97577e+06	3.58604e+06	2.75769e+06	1.41718e+06	551485
PC(16:0_18:1)+HCOO	PC(34:1)+HCOO	PC	34	1	168532	289447	133896	598303	951766	142947
PC(34:1)+H	PC(34:1)+H	PC	34	1	4.10173e+06	1.45624e+06	3.47274e+06	425987	4.92698e+07	2.49591e+06
PC(16:0_18:1)+HCOO	PC(34:1)+HCOO	PC	34	1	124171	209005	33485.6	251757	4.52755e+06	210368
PC(34:1)+H	PC(34:1)+H	PC	34	1	2.88458e+06	3.16971e+06	2.69162e+06	664842	1.65018e+06	1.26716e+06
PC(16:0_18:1)+HCOO	PC(34:1)+HCOO	PC	34	1	172373	1.04767e+06	408198	705433	3.90756e+06	1.07457e+06
PC(34:1)+H	PC(34:1)+H	PC	34	1	3.03947e+07	4.0065e+06	2.0914e+06	2.44724e+06	1.02705e+07	1.18539e+07
PC(18:1+2O_16:0)+HCOO	PC(34:1+2O)+HCOO	PC	34	1	1.50841e+06	1.51257e+06	2.53075e+06	1.04508e+06	967889	840678
PC(34:1+2O)+H	PC(34:1+2O)+H	PC	34	1	2.81591e+07	2.64413e+07	3.23983e+07	2.40309e+07	1.25611e+07	2.10067e+06
PC(18:1+2O_16:0)+HCOO	PC(34:1+2O)+HCOO	PC	34	1	1.58021e+06	1.07271e+07	6.99367e+06	5.00989e+06	1.69998e+07	1.40885e+07
PC(34:1+O)+H	PC(34:1+O)+H	PC	34	1	96702.2	94825.8	433329	0	1.53461e+06	5.20739e+06
PC(34:1+O)+H	PC(34:1+O)+H	PC	34	1	405265	375020	392582	0	144085	393358
PC(18:1+O_16:0)+HCOO	PC(34:1+O)+HCOO	PC	34	1	9.81252e+07	1.09587e+08	9.04696e+07	2.07456e+08	2.12663e+08	2.25867e+08
PC(34:1+O)+H	PC(34:1+O)+H	PC	34	1	1.31816e+09	1.49196e+09	1.26686e+09	3.06521e+09	3.19763e+09	3.38019e+09
PC(34:1+O)+H	PC(34:1+O)+H	PC	34	1	4.72694e+08	5.52988e+08	4.6127e+08	1.01643e+09	9.71044e+08	9.97042e+08
PC(34:1+O)+H	PC(34:1+O)+H	PC	34	1	2.07644e+08	2.37605e+08	1.89782e+08	2.32553e+08	2.42815e+08	2.42563e+08
PC(34:1+O)+H	PC(34:1+O)+H	PC	34	1	9.7367e+07	8.38859e+07	1.34836e+08	9.0819e+07	1.05739e+08	2.60693e+08
PC(34:1+O)+H	PC(34:1+O)+H	PC	34	1	2.04766e+07	2.62413e+07	2.42926e+07	1.8941e+07	1.33713e+07	1.46017e+07
PC(34:1COOCH3)+H	PC(34:1COOCH3)+H	PC	34	1	7.91833e+06	9.86552e+06	3.21439e+06	4.26198e+06	4.24011e+06	3.35015e+06
PC(16:0e_18:1)+HCOO	PC(34:1e)+HCOO	PC	34	1	4.65408e+09	4.59385e+09	4.06269e+09	5.13996e+09	5.13408e+09	4.8717e+09
PC(34:1e)+H	PC(34:1e)+H	PC	34	1	3.55934e+10	3.3674e+10	3.25441e+10	3.98172e+10	3.93731e+10	3.74335e+10
PC(18:0e_16:1)+HCOO	PC(34:1e)+HCOO	PC	34	1	4.93479e+06	4.50462e+06	2.65333e+07	2.59045e+06	2.57126e+06	4.31993e+06
PC(34:1e)+H	PC(34:1e)+H	PC	34	1	7.7811e+06	9.46965e+07	1.06028e+08	1.19283e+08	2.21759e+08	1.76653e+08
PC(18:1e_16:0)+HCOO	PC(34:1e)+HCOO	PC	34	1	1.01209e+08	1.22317e+08	1.08282e+08	9.41281e+07	8.1261e+07	8.04851e+07
PC(34:1e)+H	PC(34:1e)+H	PC	34	1	1.07094e+09	1.23177e+09	1.17817e+09	7.78722e+08	9.58733e+08	9.47929e+08
PC(14:1e_20:0)+H	PC(34:1e)+H	PC	34	1	4.82706e+07	6.7536e+07	9.21087e+07	3.77137e+07	8.93389e+06	7.15898e+07
PC(34:1e)+HCOO	PC(34:1e)+HCOO	PC	34	1	679143	192654	87275.8	301968	1.24977e+06	343453
PC(34:1e)+H	PC(34:1e)+H	PC	34	1	2.65545e+07	9.79661e+06	3.24831e+06	2.30997e+06	2.48854e+07	1.79451e+06
PC(34:1e)+H	PC(34:1e)+H	PC	34	1	4.9504e+06	6.81688e+06	877383	342075	8.3135e+06	4.15861e+06
PC(34:1e)+H	PC(34:1e)+H	PC	34	1	826760	9.45095e+06	1.02619e+06	8.23247e+06	8.26416e+06	457349
PC(34:1e)+HCOO	PC(34:1e)+HCOO	PC	34	1	167844	219604	194615	86608.5	3.36279e+06	201618
PC(34:2)+H	PC(34:2)+H	PC	34	2	228661	718253	251469	0	0	63825.7
PC(16:1_18:1)+HCOO	PC(34:2)+HCOO	PC	34	2	1.57422e+06	1.91294e+06	934943	1.35565e+06	1.50287e+06	2.10228e+06
PC(34:2)+H	PC(34:2)+H	PC	34	2	3.37549e+07	2.10295e+07	1.00621e+07	1.98704e+07	1.75423e+07	2.05156e+07
PC(16:1_18:1)+H	PC(34:2)+H	PC	34	2	1.29992e+07	541358	8.54953e+06	2.80529e+06	6.1489e+06	2.85434e+06
PC(16:1_18:1)+HCOO	PC(34:2)+HCOO	PC	34	2	1.4821e+09	1.6037e+09	1.16697e+09	1.71282e+09	1.68447e+09	1.77421e+09
PC(16:1_18:1)-CH3	PC(34:2)-CH3	PC	34	2	1.28346e+06	1.72423e+06	499137	128224	3.58426e+06	1.60135e+06
PC(34:2)+H	PC(34:2)+H	PC	34	2	9.91621e+09	9.38865e+09	9.61446e+09	5.47432e+08	8.77107e+08	2.59264e+10
PC(16:0_18:2)+CH3COO	PC(34:2)+CH3COO	PC	34	2	6.03537e+08	7.05856e+08	6.53429e+08	9.50208e+08	9.66293e+08	8.37451e+08
PC(34:2)+H	PC(34:2)+H	PC	34	2	7.6462e+07	6.56039e+07	6.8083e+07	1.00823e+08	9.86551e+07	1.15404e+08
PC(34:2)+H	PC(34:2)+H	PC	34	2	1.37503e+08	1.40098e+08	1.44877e+08	1.30853e+08	1.34939e+08	1.73653e+08
PC(16:1_18:1)+HCOO	PC(34:2)+HCOO	PC	34	2	182623	232107	219880	193161	495053	131009
PC(34:2)+H	PC(34:2)+H	PC	34	2	772765	7.72896e+06	1.32634e+06	241411	2.30009e+06	3.0586e+06
PC(16:1_18:1)+HCOO	PC(34:2)+HCOO	PC	34	2	125933	103242	151535	59477.8	1.42451e+06	1.43194e+06
PC(34:2)+H	PC(34:2)+H	PC	34	2	3.8525e+06	3.32898e+07	4.44505e+07	5.20411e+06	2.97516e+07	1.37111e+07
PC(34:2+3O)+H	PC(34:2+3O)+H	PC	34	2	4.71451e+08	5.56022e+08	5.03034e+08	4.04518e+08	5.29194e+08	5.26314e+08
PC(34:2+3O)+H	PC(34:2+3O)+H	PC	34	2	1.96838e+09	4.89336e+08	2.22464e+09	4.90129e+08	1.56787e+09	1.5065e+09
PC(34:2+3O)+H	PC(34:2+3O)+H	PC	34	2	5.40271e+09	5.49129e+09	5.36943e+09	4.79765e+09	4.95535e+09	4.74103e+09
PC(34:2+4O)+H	PC(34:2+4O)+H	PC	34	2	7.45722e+06	1.08108e+07	6.00187e+06	7.33167e+06	9.01835e+06	8.35571e+06
PC(34:2+4O)+H	PC(34:2+4O)+H	PC	34	2	8.4674e+06	1.16969e+07	1.54132e+07	9.68357e+06	1.02912e+07	7.10308e+06
PC(34:2+5O)+H	PC(34:2+5O)+H	PC	34	2	9.15402e+07	9.45005e+07	1.06269e+08	8.89314e+07	9.01342e+07	1.75986e+08
PC(34:2+7O)+H	PC(34:2+7O)+H	PC	34	2	1.07912e+08	6.88223e+07	6.59973e+07	1.15079e+08	7.28104e+07	6.68041e+07
PC(18:2+O_16:0)+HCOO	PC(34:2+O)+HCOO	PC	34	2	3.08535e+06	3.5346e+06	2.70195e+06	3.42444e+06	4.17418e+06	4.87729e+06
PC(34:2+O)+H	PC(34:2+O)+H	PC	34	2	3.1573e+07	3.43871e+07	3.17999e+07	6.47077e+07	5.44126e+07	5.27096e+07
PC(18:2+O_16:0)+HCOO	PC(34:2+O)+HCOO	PC	34	2	4.85015e+06	7.36235e+06	6.47258e+06	1.72271e+07	1.3297e+07	2.08868e+07
PC(34:2+O)+H	PC(34:2+O)+H	PC	34	2	1.19189e+08	1.06277e+08	7.53015e+07	2.17898e+08	1.90625e+08	1.87987e+08
PC(18:1+O_16:1)+HCOO	PC(34:2+O)+HCOO	PC	34	2	9.89815e+06	8.5553e+06	6.78214e+06	8.01422e+06	6.25854e+06	1.00783e+07
PC(34:2+OO)+H	PC(34:2+OO)+H	PC	34	2	152215	250592	1.86284e+06	0	258124	701676
PC(34:2+OO)+H	PC(34:2+OO)+H	PC	34	2	6.39435e+06	1.83026e+06	7.02258e+06	180026	3.95208e+06	151802
PC(34:2+OO)+H	PC(34:2+OO)+H	PC	34	2	7.65515e+06	8.93461e+06	6.3118e+06	5.45192e+06	7.70856e+06	7.8165e+06
PC(34:2+OO)+H	PC(34:2+OO)+H	PC	34	2	2.19001e+08	2.17511e+08	2.65023e+08	1.56362e+08	1.42708e+08	1.54317e+08
PC(34:2+OO)+H	PC(34:2+OO)+H	PC	34	2	526296	326099	12910.4	6622.85	38388	153841
PC(34:2+OO)+H	PC(34:2+OO)+H	PC	34	2	752996	2.24008e+06	1.09649e+06	1.35697e+06	2.10835e+06	7.80736e+06
PC(34:2+Ox)+H	PC(34:2+Ox)+H	PC	34	2	1.42188e+06	806214	354214	170692	495788	191859
PC(34:2+Ox)+H	PC(34:2+Ox)+H	PC	34	2	2.10214e+07	2.42452e+07	1.77333e+07	1.84746e+07	1.87378e+07	4.18532e+07
PC(18:1e_16:1)+HCOO	PC(34:2e)+HCOO	PC	34	2	2.58512e+08	2.69518e+08	2.50363e+08	3.28053e+08	3.09954e+08	2.93078e+08
PC(34:2e)+H	PC(34:2e)+H	PC	34	2	2.00186e+09	1.96148e+09	1.72989e+09	1.52936e+09	2.16829e+09	2.63585e+09
PC(16:2e_18:0)+H	PC(34:2e)+H	PC	34	2	1.2056e+10	1.10242e+10	1.0497e+10	8.9203e+09	8.33955e+09	8.39266e+09
PC(16:2e_18:0)+HCOO	PC(34:2e)+HCOO	PC	34	2	1.5109e+09	1.72585e+09	1.42948e+09	1.27791e+09	1.2281e+09	1.0383e+09
PC(34:2e)+CH3COO	PC(34:2e)+CH3COO	PC	34	2	8.43126e+07	9.19778e+07	7.30174e+07	6.86464e+07	6.70241e+07	6.76306e+07
PC(14:1e_20:1)+H	PC(34:2e)+H	PC	34	2	2.14075e+08	2.17384e+08	2.20755e+08	2.1334e+08	2.33165e+08	3.02588e+08
PC(34:2e)+H	PC(34:2e)+H	PC	34	2	3.59149e+06	1.95777e+06	3.64777e+06	1.38091e+06	2.34392e+06	878761
PC(34:3)+H	PC(34:3)+H	PC	34	3	3.34036e+06	6.24624e+06	3.24433e+06	3.69183e+06	3.66406e+06	4.54179e+06
PC(16:1_18:2)+HCOO	PC(34:3)+HCOO	PC	34	3	3.0986e+08	2.91754e+08	2.79929e+08	1.9063e+08	3.363e+08	3.33587e+08
PC(34:3)+H	PC(34:3)+H	PC	34	3	6.58695e+09	7.45891e+09	6.47364e+09	8.07471e+09	8.22463e+09	4.93135e+09
PC(16:1_18:2)+HCOO	PC(34:3)+HCOO	PC	34	3	7.95242e+07	1.21491e+08	8.74042e+07	1.21756e+08	1.00925e+08	1.42833e+08
PC(34:3)+H	PC(34:3)+H	PC	34	3	2.78982e+09	4.86448e+08	2.76461e+09	3.33467e+09	3.36385e+09	3.37939e+09
PC(16:0_18:3)+CH3COO	PC(34:3)+CH3COO	PC	34	3	6.62817e+06	8.31086e+06	7.06966e+06	1.23899e+07	1.3236e+07	1.26078e+07
PC(34:3)+H	PC(34:3)+H	PC	34	3	3.23097e+07	1.88697e+07	3.04849e+07	1.62637e+07	1.98097e+07	2.4642e+07
PC(34:3+2O+Ox)+H	PC(34:3+2O+Ox)+H	PC	34	3	1.62174e+07	1.33236e+07	1.45328e+07	1.02221e+07	9.18013e+06	1.20548e+07
PC(34:3+3O)+HCOO	PC(34:3+3O)+HCOO	PC	34	3	6.17902e+06	6.03737e+06	6.60484e+06	6.80142e+06	5.47346e+06	4.26359e+06
PC(34:3+5O)+H	PC(34:3+5O)+H	PC	34	3	2.65826e+08	2.66751e+08	3.09565e+08	2.44274e+08	2.63521e+08	4.54147e+08
PC(34:3+7O)+H	PC(34:3+7O)+H	PC	34	3	5.95948e+06	1.07499e+07	8.61074e+06	7.86764e+06	7.42986e+06	6.86644e+06
PC(18:3+O_16:0)+HCOO	PC(34:3+O)+HCOO	PC	34	3	3.39589e+06	3.9385e+06	3.21644e+06	3.74545e+06	3.86934e+06	3.02794e+06
PC(18:2+O_16:1)+HCOO	PC(34:3+O)+HCOO	PC	34	3	1.39066e+06	933843	1.26531e+06	1.54178e+06	1.27792e+06	1.99301e+06
PC(34:3+OO)-CH3	PC(34:3+OO)-CH3	PC	34	3	3.16479e+07	1.84955e+07	3.09573e+07	2.79068e+07	2.16865e+07	1.59561e+07
PC(34:3+Ox)+H	PC(34:3+Ox)+H	PC	34	3	4.73156e+06	3.90047e+06	3.49548e+06	6.81343e+06	7.16494e+06	8.32754e+06
PC(16:1e_18:2)+HCOO	PC(34:3e)+HCOO	PC	34	3	6.45858e+07	6.2907e+07	4.58065e+07	6.29848e+07	4.61493e+07	3.7949e+07
PC(34:3e)+H	PC(34:3e)+H	PC	34	3	5.98897e+08	5.66483e+08	5.68652e+08	6.14667e+08	5.31202e+08	5.57006e+08
PC(16:1_18:3)+HCOO	PC(34:4)+HCOO	PC	34	4	1.35072e+07	1.6095e+07	1.61887e+07	1.73345e+07	1.76277e+07	1.51519e+07
PC(16:1_18:3)-CH3	PC(34:4)-CH3	PC	34	4	5.76157e+06	6.53063e+06	5.39323e+06	4.30843e+06	5.57868e+06	5.97412e+06
PC(34:4)+H	PC(34:4)+H	PC	34	4	2.79648e+08	3.08614e+08	3.1368e+08	3.34895e+08	3.45573e+08	2.86836e+08
PC(34:4)+H	PC(34:4)+H	PC	34	4	5.44494e+06	2.90521e+07	2.26784e+07	3.31466e+07	1.05168e+07	1.13519e+07
PC(34:4+2O+Ox)+H	PC(34:4+2O+Ox)+H	PC	34	4	8.01677e+06	1.20514e+07	5.4614e+06	9.90292e+06	1.21144e+07	1.20077e+07
PC(34:4+3O)+HCOO	PC(34:4+3O)+HCOO	PC	34	4	9.99644e+06	8.19064e+06	7.56849e+06	689762	5.74086e+06	355512
PC(34:4+5O)+H	PC(34:4+5O)+H	PC	34	4	8.57749e+07	1.21032e+08	1.55592e+08	1.1927e+08	1.2165e+08	2.50537e+08
PC(34:4+7O)+H	PC(34:4+7O)+H	PC	34	4	6.15663e+06	1.22321e+07	1.19539e+07	8.56932e+06	1.14759e+07	8.17261e+06
PC(34:4e)+HCOO	PC(34:4e)+HCOO	PC	34	4	1.03632e+06	1.13106e+06	1.32858e+06	1.40796e+06	1.3606e+06	1.42865e+06
PC(34:4e)+H	PC(34:4e)+H	PC	34	4	8.54258e+07	8.12438e+07	8.5367e+07	8.08803e+07	9.46814e+07	7.35928e+07
PC(14:0_20:5)+HCOO	PC(34:5)+HCOO	PC	34	5	1.95649e+06	2.52743e+06	1.89545e+06	2.11257e+06	2.00557e+06	2.67267e+06
PC(34:5)+H	PC(34:5)+H	PC	34	5	2.22047e+07	2.64382e+07	2.13953e+07	2.48119e+07	2.0788e+07	2.10002e+07
PC(34:5)+H	PC(34:5)+H	PC	34	5	5.03606e+07	5.97287e+07	5.92113e+07	1.36185e+08	1.4281e+08	1.39566e+08
PC(34:5+6O)-CH3	PC(34:5+6O)-CH3	PC	34	5	6.86849e+06	8.37344e+06	6.45994e+06	7.2254e+06	5.30504e+06	7.70649e+06
PC(14:1e_20:4)+HCOO	PC(34:5e)+HCOO	PC	34	5	3.69705e+06	4.36957e+06	4.15384e+06	5.12304e+06	5.84091e+06	6.33785e+06
PC(34:5e)+H	PC(34:5e)+H	PC	34	5	3.02872e+07	3.05846e+07	2.84107e+07	2.18202e+07	2.00511e+07	1.65272e+07
PC(14:1e_20:4)+H	PC(34:5e)+H	PC	34	5	5.72183e+07	5.66894e+07	6.82476e+07	4.1451e+07	6.13302e+07	9.31603e+07
PC(34:6)+H	PC(34:6)+H	PC	34	6	7.36016e+06	6.52843e+06	3.52142e+06	4.95782e+06	4.78087e+06	5.76221e+06
PC(34:6COOCH3)+H	PC(34:6COOCH3)+H	PC	34	6	8.99977e+07	8.19101e+07	8.5198e+07	7.82973e+07	7.62901e+07	6.78701e+07
PC(18:0_17:0)+HCOO	PC(35:0)+HCOO	PC	35	0	1.08048e+08	1.00949e+08	9.07107e+07	1.52768e+08	1.41109e+08	1.25459e+08
PC(35:0)+H	PC(35:0)+H	PC	35	0	1.62218e+09	1.57333e+09	1.57776e+09	2.28951e+09	2.04551e+09	1.84238e+09
PC(35:0CHO)+H	PC(35:0CHO)+H	PC	35	0	7.72791e+06	9.32205e+06	6.52402e+06	9.36143e+06	2.25736e+07	1.53902e+07
PC(35:0CHO)+H	PC(35:0CHO)+H	PC	35	0	2.08657e+07	2.03255e+07	1.87184e+07	3.80421e+07	3.80881e+07	3.23717e+07
PC(35:0COOCH3)+H	PC(35:0COOCH3)+H	PC	35	0	4.95191e+08	4.84431e+08	4.53983e+08	5.65836e+08	4.99705e+08	4.95316e+08
PC(18:0e_17:0)+HCOO	PC(35:0e)+HCOO	PC	35	0	1.06083e+08	1.14108e+08	1.00959e+08	2.1676e+08	1.84204e+08	1.88077e+08
PC(35:0e)+H	PC(35:0e)+H	PC	35	0	1.35089e+09	1.36582e+09	1.31584e+09	2.30957e+09	2.21654e+09	2.37115e+09
PC(35:0e)+H	PC(35:0e)+H	PC	35	0	2.5632e+07	3.02548e+07	4.38269e+07	3.57322e+07	4.18509e+07	4.27685e+07
PC(17:0_18:1)+HCOO	PC(35:1)+HCOO	PC	35	1	7.87205e+08	8.20011e+08	7.18087e+08	1.11251e+09	1.05563e+09	9.4565e+08
PC(35:1)+H	PC(35:1)+H	PC	35	1	5.89604e+09	5.90391e+09	5.68152e+09	7.6798e+09	7.20222e+09	6.91812e+09
PC(17:0_18:1)+CH3COO	PC(35:1)+CH3COO	PC	35	1	3.98137e+09	4.21622e+09	4.00941e+09	4.9773e+09	4.57584e+09	4.33392e+09
PC(35:1)+H	PC(35:1)+H	PC	35	1	5.49368e+08	6.18127e+08	6.1964e+08	4.07722e+08	4.95969e+08	5.1862e+08
PC(35:1)+H	PC(35:1)+H	PC	35	1	258440	421995	1.3473e+06	809047	3.31499e+06	910928
PC(35:1+2O)+H	PC(35:1+2O)+H	PC	35	1	5.61835e+07	5.86229e+07	5.53466e+07	6.87966e+07	6.86215e+07	5.58797e+07
PC(35:1+2O)+H	PC(35:1+2O)+H	PC	35	1	2.69794e+07	1.24145e+06	6.71445e+07	3.70676e+07	2.87564e+07	6.2921e+07
PC(35:1CHO)+H	PC(35:1CHO)+H	PC	35	1	5.80179e+06	9.52104e+06	9.54982e+06	2.81381e+07	2.74175e+07	2.24736e+07
PC(18:1e_17:0)+HCOO	PC(35:1e)+HCOO	PC	35	1	1.67718e+08	1.56309e+08	1.43629e+08	2.56062e+08	2.49056e+08	2.28989e+08
PC(35:1e)+H	PC(35:1e)+H	PC	35	1	1.95232e+09	1.72268e+09	1.72099e+09	2.59203e+09	1.0936e+09	2.26977e+09
PC(35:1e)+H	PC(35:1e)+H	PC	35	1	1.20504e+08	1.28278e+08	1.51988e+08	8.67287e+07	4.38316e+07	6.40669e+07
PC(35:1e)+H	PC(35:1e)+H	PC	35	1	2.29601e+08	2.48507e+08	2.56121e+08	3.18439e+08	3.79486e+08	4.1465e+08
PC(17:1_18:1)+HCOO	PC(35:2)+HCOO	PC	35	2	6.03537e+08	7.05856e+08	6.53429e+08	9.50208e+08	9.66293e+08	8.37451e+08
PC(35:2)+H	PC(35:2)+H	PC	35	2	4.87341e+09	4.77768e+09	4.57593e+09	6.36694e+09	6.17263e+09	5.69998e+09
PC(35:2)+H	PC(35:2)+H	PC	35	2	382383	653985	1.39355e+06	290598	1.98285e+06	746182
PC(35:2+3O)+H	PC(35:2+3O)+H	PC	35	2	1.40749e+08	1.3622e+08	1.29268e+08	1.58624e+08	1.7617e+08	1.88707e+08
PC(35:2CHO)+H	PC(35:2CHO)+H	PC	35	2	4.52406e+06	4.72239e+06	5.79921e+06	5.81457e+06	5.8226e+06	8.20904e+06
PC(35:2CHO)+H	PC(35:2CHO)+H	PC	35	2	1.54629e+08	1.15914e+08	1.38276e+08	1.31385e+08	7.85097e+07	8.24699e+07
PC(35:2e)+H	PC(35:2e)+H	PC	35	2	1.74916e+08	1.70788e+08	3.79223e+07	1.08632e+08	2.58102e+08	2.36348e+08
PC(35:2e)+H	PC(35:2e)+H	PC	35	2	3.81883e+08	4.58578e+08	4.12854e+08	3.88659e+08	3.51164e+08	3.36481e+08
PC(14:1e_21:1)+H	PC(35:2e)+H	PC	35	2	1.08335e+09	1.23795e+09	1.17565e+09	1.22195e+09	1.48473e+09	1.65507e+09
PC(15:0_20:3)+HCOO	PC(35:3)+HCOO	PC	35	3	8.12589e+07	8.23035e+07	7.67342e+07	6.7034e+07	9.2559e+07	9.4804e+07
PC(35:3)+H	PC(35:3)+H	PC	35	3	1.5861e+09	1.6346e+09	1.57832e+09	1.86329e+09	1.94145e+09	1.94679e+09
PC(35:3)+H	PC(35:3)+H	PC	35	3	6.81926e+07	5.58242e+07	7.46809e+07	1.59501e+08	1.17723e+08	1.24089e+08
PC(35:3)+H	PC(35:3)+H	PC	35	3	3.69855e+07	6.64758e+06	8.28383e+06	3.11426e+06	9.9472e+06	2.54451e+07
PC(35:3+Ox)+H	PC(35:3+Ox)+H	PC	35	3	152192	4.83315e+06	1.25728e+06	5.86393e+06	8.8479e+06	7.03901e+06
PC(35:3CHO)+H	PC(35:3CHO)+H	PC	35	3	2.81294e+06	4.21588e+06	2.23315e+06	5.45558e+06	925315	3.54455e+06
PC(35:3CHO)+H	PC(35:3CHO)+H	PC	35	3	9.02528e+06	1.06474e+07	9.60173e+06	1.41022e+07	1.38066e+07	1.37547e+07
PC(35:3CHO)+H	PC(35:3CHO)+H	PC	35	3	8.18781e+07	7.50126e+07	7.36922e+07	7.95792e+07	7.28073e+07	6.00928e+07
PC(18:2e_17:1)+HCOO	PC(35:3e)+HCOO	PC	35	3	1.34092e+07	1.49533e+07	1.17165e+07	1.74779e+07	1.16295e+07	1.49049e+07
PC(35:3e)+H	PC(35:3e)+H	PC	35	3	9.06309e+07	8.4332e+07	8.53225e+07	1.0449e+08	1.04724e+08	9.31833e+07
PC(15:0_20:4)+HCOO	PC(35:4)+HCOO	PC	35	4	14671.8	280928	553985	1.37771e+06	1.76179e+06	924650
PC(35:4)+H	PC(35:4)+H	PC	35	4	3.32491e+06	1.78832e+08	1.58838e+08	2.13149e+08	2.16901e+08	2.09418e+08
PC(35:4)+H	PC(35:4)+H	PC	35	4	2.99425e+09	2.92472e+09	2.95871e+09	2.46119e+09	2.87174e+09	2.91788e+09
PC(35:4+5O)+H	PC(35:4+5O)+H	PC	35	4	2.98188e+06	5.7459e+06	1.0396e+07	2.46894e+06	3.9082e+06	7.76127e+06
PC(35:4+O)+CH3COO	PC(35:4+O)+CH3COO	PC	35	4	4.09827e+06	4.57909e+06	4.12594e+06	3.70624e+06	3.25222e+06	4.02202e+06
PC(15:0_20:5)+HCOO	PC(35:5)+HCOO	PC	35	5	720278	302335	487658	660855	823110	1.61471e+06
PC(35:5)+H	PC(35:5)+H	PC	35	5	2.23785e+07	3.08898e+07	1.90936e+07	2.70558e+07	3.0179e+07	1.56328e+07
PC(35:5)+H	PC(35:5)+H	PC	35	5	1.37027e+09	1.31186e+09	1.2477e+09	1.402e+09	1.52694e+09	1.5726e+09
PC(35:5+3O)+H	PC(35:5+3O)+H	PC	35	5	4.4705e+07	6.11812e+07	4.13344e+07	1.53709e+08	1.62515e+08	1.60677e+08
PC(35:5+3O)+H	PC(35:5+3O)+H	PC	35	5	1.49935e+07	1.65458e+07	1.76738e+07	4.33267e+07	3.63675e+07	3.43258e+07
PC(35:5+3O)+H	PC(35:5+3O)+H	PC	35	5	4.47514e+07	6.19108e+07	6.70498e+07	3.68539e+07	3.78856e+07	3.37954e+07
PC(35:6)+H	PC(35:6)+H	PC	35	6	8.34643e+07	1.17901e+08	9.02721e+07	7.36907e+07	1.22495e+07	7.53187e+07
PC(35:6+3O)+H	PC(35:6+3O)+H	PC	35	6	272982	2.27591e+06	298122	3.24011e+06	2.47525e+06	1.94447e+06
PC(35:6+6O)+H	PC(35:6+6O)+H	PC	35	6	1.72742e+06	7.18391e+06	1.14856e+06	4.31034e+06	7.61958e+06	9.16193e+06
PC(35:6COOCH3)+H	PC(35:6COOCH3)+H	PC	35	6	8.72754e+07	1.05443e+08	1.11392e+08	7.48008e+07	9.61578e+07	1.72356e+08
PC(35:7COOH)+H	PC(35:7COOH)+H	PC	35	7	3.61076e+06	1.07506e+07	4.60869e+06	2.60889e+06	1.13511e+07	4.68197e+06
PC(35:8COOH)+H	PC(35:8COOH)+H	PC	35	8	3.31698e+06	6.27645e+06	2.10864e+06	4.18983e+06	5.85221e+06	3.68918e+06
PC(20:0_16:0)+HCOO	PC(36:0)+HCOO	PC	36	0	1.33027e+08	1.37243e+08	1.20638e+08	1.43322e+08	1.29095e+08	1.1945e+08
PC(36:0)+H	PC(36:0)+H	PC	36	0	1.58875e+09	1.64502e+09	1.49078e+09	1.72116e+09	1.45854e+09	1.2695e+09
PC(36:0CHO)+H	PC(36:0CHO)+H	PC	36	0	9.87718e+06	306277	779292	337294	108249	6.98604e+06
PC(36:0CHO)+H	PC(36:0CHO)+H	PC	36	0	7.72997e+06	1.59746e+07	7.7157e+06	8.75783e+06	1.05602e+07	8.60401e+06
PC(36:0CHO)+H	PC(36:0CHO)+H	PC	36	0	417601	412441	3.68828e+06	219913	2.2897e+06	481102
PC(20:0e_16:0)+HCOO	PC(36:0e)+HCOO	PC	36	0	3.07379e+08	3.14855e+08	2.85823e+08	3.60113e+08	3.41735e+08	3.29559e+08
PC(36:0e)+H	PC(36:0e)+H	PC	36	0	5.12356e+09	5.31646e+09	4.45361e+09	5.81817e+09	5.44903e+09	5.00241e+09
PC(18:0_18:1)+HCOO	PC(36:1)+HCOO	PC	36	1	3.94832e+06	4.82215e+06	3.98479e+06	2.45489e+06	2.45896e+06	2.84365e+06
PC(36:1)+H	PC(36:1)+H	PC	36	1	5.15746e+07	8.2743e+07	5.37471e+07	5.71391e+07	5.797e+07	5.21119e+07
PC(16:0_20:1)+HCOO	PC(36:1)+HCOO	PC	36	1	3.98137e+09	4.21622e+09	4.00941e+09	4.9773e+09	4.57584e+09	4.33392e+09
PC(16:0_20:1)-CH3	PC(36:1)-CH3	PC	36	1	2.79232e+06	8.16798e+06	7.34747e+06	4.2265e+06	3.8253e+06	7.05746e+06
PC(36:1)+H	PC(36:1)+H	PC	36	1	2.81638e+10	2.72239e+10	2.6532e+10	2.80807e+10	2.60155e+10	2.77764e+10
PC(36:1)+H	PC(36:1)+H	PC	36	1	4.83125e+07	4.57263e+07	2.68912e+07	3.88154e+07	5.60149e+07	1.58484e+07
PC(18:0_18:1)+HCOO	PC(36:1)+HCOO	PC	36	1	472246	313597	87290.4	30269.9	3.93869e+06	673235
PC(36:1)+H	PC(36:1)+H	PC	36	1	259472	933824	719714	357720	354708	263039
PC(18:0_18:1)+HCOO	PC(36:1)+HCOO	PC	36	1	407754	265442	227083	14369.5	1.35892e+06	897723
PC(36:1)+H	PC(36:1)+H	PC	36	1	2.14429e+06	5.84429e+06	781837	705652	3.71035e+06	7.5115e+06
PC(36:1+2O)+HCOO	PC(36:1+2O)+HCOO	PC	36	1	1.88565e+07	1.88206e+07	5.04372e+06	2.88734e+07	2.64797e+07	5.02396e+06
PC(18:1+2O_18:0)+HCOO	PC(36:1+2O)+HCOO	PC	36	1	6.03784e+06	4.40011e+06	5.34825e+06	6.64878e+06	5.56221e+06	6.64835e+06
PC(18:0e_18:1)+HCOO	PC(36:1e)+HCOO	PC	36	1	1.96288e+09	2.02423e+09	1.75584e+09	3.0631e+09	3.01184e+09	2.91025e+09
PC(36:1e)+H	PC(36:1e)+H	PC	36	1	2.02821e+10	1.77489e+10	1.97901e+10	2.29228e+10	2.28549e+10	2.37725e+10
PC(36:1e)+CH3COO	PC(36:1e)+CH3COO	PC	36	1	975953	714170	966745	1.73372e+06	1.54746e+06	595656
PC(18:0e_18:1)+HCOO	PC(36:1e)+HCOO	PC	36	1	2.0888e+08	2.17075e+08	2.0111e+08	1.32388e+08	1.39e+08	1.31945e+08
PC(36:1e)+H	PC(36:1e)+H	PC	36	1	2.18366e+08	1.89849e+08	2.62279e+08	3.1755e+08	3.15343e+08	1.33638e+08
PC(36:1e)+HCOO	PC(36:1e)+HCOO	PC	36	1	0	0	0	0	116296	0
PC(36:1e)+H	PC(36:1e)+H	PC	36	1	132892	368838	38085.8	619017	1.18061e+06	864003
PC(36:2)+H	PC(36:2)+H	PC	36	2	270580	266493	200257	0	218831	379633
PC(36:2)+H	PC(36:2)+H	PC	36	2	7.82849e+06	2.54166e+07	8.99669e+06	1.38267e+07	4.00323e+06	4.63531e+06
PC(18:0_18:2)+HCOO	PC(36:2)+HCOO	PC	36	2	3.95705e+09	4.28376e+09	3.80857e+09	4.84079e+09	4.59182e+09	4.7281e+09
PC(36:2)+H	PC(36:2)+H	PC	36	2	2.17062e+10	2.22771e+10	2.15902e+10	2.48743e+10	2.37064e+10	2.41259e+10
PC(18:0_18:2)+HCOO	PC(36:2)+HCOO	PC	36	2	369177	290298	403419	1.65291e+06	421338	279671
PC(36:2)+H	PC(36:2)+H	PC	36	2	4.71669e+07	5.8694e+07	6.25942e+07	6.26812e+07	4.97776e+07	7.90833e+07
PC(22:1_14:1)+H	PC(36:2)+H	PC	36	2	1.92945e+07	1.18183e+07	8.9261e+06	5.11063e+07	6.09004e+06	3.88508e+06
PC(36:2)+H	PC(36:2)+H	PC	36	2	3.32229e+06	3.50595e+06	1.31564e+06	3.67873e+07	1.84361e+07	4.45918e+07
PC(36:2)+H	PC(36:2)+H	PC	36	2	59631.9	126386	141850	315416	528415	138338
PC(36:2)+H	PC(36:2)+H	PC	36	2	1.68076e+06	1.85653e+06	5.60702e+06	1.29731e+06	5.7793e+06	210282
PC(36:2+2O)+H	PC(36:2+2O)+H	PC	36	2	1.11797e+06	1.02447e+06	742135	265390	511017	839286
PC(36:2+2O)+H	PC(36:2+2O)+H	PC	36	2	4.45512e+08	4.77656e+08	4.07502e+08	5.75734e+08	5.09773e+08	5.40667e+08
PC(36:2+2O)+H	PC(36:2+2O)+H	PC	36	2	4.9108e+06	394694	162195	152027	592383	581938
PC(36:2+3O)+HCOO	PC(36:2+3O)+HCOO	PC	36	2	1.86273e+07	1.94815e+07	2.48533e+07	1.81348e+07	1.46619e+07	3.56467e+07
PC(36:2+4O)+H	PC(36:2+4O)+H	PC	36	2	3.20181e+06	3.49702e+06	1.27024e+07	6.9004e+06	830924	7.76273e+06
PC(36:2+O)+H	PC(36:2+O)+H	PC	36	2	2.2784e+06	3.73405e+07	3.32071e+07	1.15503e+07	4.96961e+07	1.06365e+07
PC(36:2+O)+H	PC(36:2+O)+H	PC	36	2	3.76611e+07	5.73351e+07	4.47863e+07	6.90234e+07	7.28083e+07	6.7489e+07
PC(18:1+O_18:1)+HCOO	PC(36:2+O)+HCOO	PC	36	2	5.67719e+06	1.25308e+07	7.51085e+06	7.07281e+06	6.88221e+06	1.52968e+07
PC(36:2+O)+H	PC(36:2+O)+H	PC	36	2	6.5176e+06	2.70083e+06	5.83009e+06	258187	528338	3.41945e+06
PC(36:2+OO)+HCOO	PC(36:2+OO)+HCOO	PC	36	2	6.71878e+06	7.09068e+06	4.23091e+06	6.34351e+06	4.27105e+06	5.2414e+06
PC(18:1e_18:1)+HCOO	PC(36:2e)+HCOO	PC	36	2	8.36098e+08	8.78131e+08	7.91869e+08	1.29844e+09	1.24068e+09	1.21689e+09
PC(36:2e)+H	PC(36:2e)+H	PC	36	2	5.57404e+09	5.43411e+09	4.83421e+09	7.44265e+09	8.14025e+09	8.21139e+09
PC(16:1e_20:1)+HCOO	PC(36:2e)+HCOO	PC	36	2	7.84555e+08	8.33412e+08	7.12483e+08	6.81781e+08	6.76925e+08	8.69223e+08
PC(36:2e)+H	PC(36:2e)+H	PC	36	2	7.61478e+09	7.92813e+09	7.59883e+09	7.61956e+09	8.18819e+09	8.05167e+09
PC(36:2e)+CH3COO	PC(36:2e)+CH3COO	PC	36	2	592700	1.80904e+06	778192	3.63849e+06	4.68871e+06	4.55214e+06
PC(36:2e)+CH3COO	PC(36:2e)+CH3COO	PC	36	2	2.02057e+07	2.57459e+07	2.28609e+07	2.87782e+07	2.00449e+07	1.92015e+07
PC(14:1e_22:1)+H	PC(36:2e)+H	PC	36	2	5.75802e+07	7.6298e+07	6.24433e+07	6.2581e+06	8.01579e+07	1.9809e+08
PC(36:2e)+HCOO	PC(36:2e)+HCOO	PC	36	2	287875	0	0	0	1.49804e+06	0
PC(14:0_22:3)+H	PC(36:3)+H	PC	36	3	9.06997e+06	214090	600749	311889	1.16285e+06	1.43961e+06
PC(36:3)+H	PC(36:3)+H	PC	36	3	2.82007e+07	1.86425e+07	2.09762e+07	2.38471e+07	4.0101e+07	3.62853e+07
PC(18:1_18:2)+HCOO	PC(36:3)+HCOO	PC	36	3	6.20226e+08	7.02269e+08	6.59098e+08	5.88339e+08	6.8383e+08	6.22161e+08
PC(36:3)+H	PC(36:3)+H	PC	36	3	6.55549e+09	6.71834e+09	6.67545e+09	6.28217e+09	5.92177e+09	6.55671e+09
PC(16:0_20:3)+HCOO	PC(36:3)+HCOO	PC	36	3	4.939e+07	5.27431e+07	4.71246e+07	1.10638e+08	1.02135e+08	9.57032e+07
PC(16:0_20:3)+CH3COO	PC(36:3)+CH3COO	PC	36	3	4.85392e+07	5.34853e+07	51680132	6.58915e+07	6.5007e+07	6.95781e+07
PC(36:3)+H	PC(36:3)+H	PC	36	3	6.63365e+08	5.71511e+08	6.16622e+08	1.13396e+09	1.27403e+09	1.04333e+09
PC(36:3)+H	PC(36:3)+H	PC	36	3	367056	427107	34829.3	110406	1.9073e+06	4.84052e+06
PC(36:3+3O)+H	PC(36:3+3O)+H	PC	36	3	5.84926e+08	1.0885e+09	9.76478e+08	5.13919e+08	7.79048e+08	7.37732e+08
PC(36:3+4O)+H	PC(36:3+4O)+H	PC	36	3	2.7726e+06	3.89378e+06	605476	6.33126e+06	5.67675e+06	3.83063e+06
PC(36:3+4O)+H	PC(36:3+4O)+H	PC	36	3	6.81676e+06	4.91795e+06	1.51363e+07	9.12951e+06	1.90766e+07	7.39253e+06
PC(36:3+5O)+H	PC(36:3+5O)+H	PC	36	3	2.80242e+06	3.38582e+06	3.10498e+06	4.95043e+06	8.76393e+06	2.06935e+07
PC(36:3+5O)-CH3	PC(36:3+5O)-CH3	PC	36	3	236748	0	191311	0	2659.14	0
PC(36:3+5O)-CH3	PC(36:3+5O)-CH3	PC	36	3	1.10424e+07	1.20052e+07	1.30652e+07	9.84785e+06	1.44811e+07	2.71015e+07
PC(36:3+O)+H	PC(36:3+O)+H	PC	36	3	6.92992e+06	2.51609e+07	8.49537e+06	1.1522e+07	1.02865e+07	1.17354e+07
PC(18:2+O_18:1)+HCOO	PC(36:3+O)+HCOO	PC	36	3	2.98243e+06	1.71493e+06	4.29202e+06	230975	1.37543e+06	5.09658e+06
PC(36:3+O)+H	PC(36:3+O)+H	PC	36	3	1.9239e+07	2.49899e+07	2.00223e+07	1.67198e+07	2.73488e+07	3.15743e+07
PC(36:3+Ox)+H	PC(36:3+Ox)+H	PC	36	3	6.25739e+07	8.45839e+07	5.79679e+07	1.12405e+08	1.2133e+08	1.22067e+08
PC(36:3+Ox)+H	PC(36:3+Ox)+H	PC	36	3	1.75353e+07	2.49406e+07	1.8701e+07	2.75608e+07	2.96929e+07	3.31752e+07
PC(16:0e_20:3)+HCOO	PC(36:3e)+HCOO	PC	36	3	1.12515e+08	9.84805e+07	1.07363e+08	1.72297e+08	1.48439e+08	1.61853e+08
PC(36:3e)+H	PC(36:3e)+H	PC	36	3	1.34431e+09	1.43682e+09	1.40974e+09	1.73009e+09	1.81528e+09	1.70949e+09
PC(18:2e_18:1)+HCOO	PC(36:3e)+HCOO	PC	36	3	2.35262e+08	2.43586e+08	2.17539e+08	2.86459e+08	2.82366e+08	2.5923e+08
PC(36:3e)+H	PC(36:3e)+H	PC	36	3	2.22625e+09	2.31881e+09	2.08163e+09	2.80801e+09	2.71866e+09	2.39234e+09
PC(18:2e_18:1)+CH3COO	PC(36:3e)+CH3COO	PC	36	3	1.01326e+07	1.25297e+07	1.33466e+07	1.33883e+07	1.45209e+07	1.25423e+07
PC(14:1e_22:2)+H	PC(36:3e)+H	PC	36	3	4.88793e+07	3.93273e+07	5.23462e+07	6.62621e+07	8.23154e+07	1.07513e+08
PC(16:1_20:3)+H	PC(36:4)+H	PC	36	4	1.1382e+07	1.09688e+07	9.64252e+06	6.31446e+06	1.27674e+07	6.26095e+06
PC(18:1_18:3)+HCOO	PC(36:4)+HCOO	PC	36	4	1.71319e+08	1.74706e+08	1.46235e+08	1.97974e+08	2.09982e+08	1.96762e+08
PC(36:4)+H	PC(36:4)+H	PC	36	4	3.03597e+09	3.12722e+09	3.00476e+09	1.64546e+09	1.77264e+09	1.77402e+09
PC(16:0_20:4)+HCOO	PC(36:4)+HCOO	PC	36	4	2.91976e+08	2.74648e+08	2.80357e+08	2.26107e+08	2.39006e+08	2.34962e+08
PC(36:4)+H	PC(36:4)+H	PC	36	4	2.67248e+09	2.65614e+09	2.67195e+09	2.58525e+09	2.7188e+09	8.6857e+08
PC(18:4_18:0)+H	PC(36:4)+H	PC	36	4	3.5646e+07	3.66603e+07	1.42234e+07	1.09155e+07	4.402e+07	4.90717e+07
PC(36:4+2O+Ox)+H	PC(36:4+2O+Ox)+H	PC	36	4	2.46936e+07	1.64803e+07	4.2747e+07	4.58113e+06	3.79521e+07	4.89432e+07
PC(36:4+3O)+HCOO	PC(36:4+3O)+HCOO	PC	36	4	900118	2.2313e+06	1.54216e+06	1.7867e+06	1.7348e+06	1.98126e+06
PC(36:4+3O)+HCOO	PC(36:4+3O)+HCOO	PC	36	4	2.42605e+07	1.94176e+07	1.87247e+07	1.9576e+07	1.92009e+07	1.66526e+07
PC(36:4+5O)-CH3	PC(36:4+5O)-CH3	PC	36	4	1.29258e+06	1.73542e+06	785729	881011	1.56785e+06	4.92054e+06
PC(18:3+O_18:1)+HCOO	PC(36:4+O)+HCOO	PC	36	4	1.24077e+06	1.41607e+06	1.49243e+06	2.10937e+06	2.518e+06	2.3023e+06
PC(36:4+O)+H	PC(36:4+O)+H	PC	36	4	1.42576e+07	1.8442e+07	1.85432e+07	2.47461e+07	2.80361e+07	2.45067e+07
PC(20:4+O_16:0)+HCOO	PC(36:4+O)+HCOO	PC	36	4	5.03072e+06	4.61105e+06	5.03035e+06	3.65476e+06	4.86596e+06	3.70333e+06
PC(36:4+O)+H	PC(36:4+O)+H	PC	36	4	4.99418e+07	6.39673e+07	4.95422e+07	3.63537e+07	3.43386e+07	3.66459e+07
PC(20:4+O_16:0)+HCOO	PC(36:4+O)+HCOO	PC	36	4	1.76003e+06	1.84264e+06	1.52577e+06	1.46229e+06	1.77551e+06	1.11078e+06
PC(36:4+O)+H	PC(36:4+O)+H	PC	36	4	2.08922e+07	1.80135e+07	2.5971e+07	1.31253e+07	1.88129e+07	1.29115e+07
PC(20:4+O_16:0)-CH3	PC(36:4+O)-CH3	PC	36	4	3.52293e+06	3.35898e+06	2.38128e+06	2.65121e+06	2.00556e+06	2.85099e+06
PC(20:4+OO_16:0)+HCOO	PC(36:4+OO)+HCOO	PC	36	4	1.45173e+06	1.87223e+06	1.73405e+06	1.19409e+06	1.37217e+06	1.41679e+06
PC(36:4+OO)+H	PC(36:4+OO)+H	PC	36	4	1.35786e+06	5.16791e+06	5.7593e+06	2.72765e+06	3.56185e+06	1.69366e+06
PC(36:4+OO)+H	PC(36:4+OO)+H	PC	36	4	2.00146e+07	2.86517e+07	4.4768e+07	3.06893e+07	2.6606e+07	7.00144e+07
PC(36:4+Ox)+H	PC(36:4+Ox)+H	PC	36	4	30226.1	19127.2	1.43584e+06	580619	149021	644045
PC(36:4+Ox)+H	PC(36:4+Ox)+H	PC	36	4	5.69848e+06	4.73166e+06	1.47282e+06	8.73235e+06	2.23698e+06	7.21933e+06
PC(16:0COOCH3_20:4)+HCOO	PC(36:4COOCH3)+HCOO	PC	36	4	2.23045e+07	2.02781e+07	2.71068e+07	2.38184e+07	2.70907e+07	3.28937e+07
PC(36:4COOCH3)+H	PC(36:4COOCH3)+H	PC	36	4	198802008	1.90804e+08	1.70182e+08	1.66826e+08	1.36943e+08	1.14705e+08
PC(16:0e_20:4)+HCOO	PC(36:4e)+HCOO	PC	36	4	2.4604e+08	2.68343e+08	2.53958e+08	3.16418e+08	3.02277e+08	2.75549e+08
PC(36:4e)+H	PC(36:4e)+H	PC	36	4	2.51105e+09	2.2838e+09	2.39433e+09	3.18322e+09	3.03844e+09	2.97092e+09
PC(16:1e_20:3)+HCOO	PC(36:4e)+HCOO	PC	36	4	4.78775e+06	3.04679e+06	7.62616e+06	1.42642e+07	1.29615e+07	1.04224e+07
PC(16:1e_20:3)+H	PC(36:4e)+H	PC	36	4	3.02534e+07	4.13374e+07	5.40801e+07	6.83306e+07	8.75633e+07	8.81247e+07
PC(16:1_20:4)+HCOO	PC(36:5)+HCOO	PC	36	5	1.90358e+08	2.33746e+08	2.04803e+08	1.93898e+08	2.14003e+08	2.03454e+08
PC(36:5)+H	PC(36:5)+H	PC	36	5	2.10888e+09	1.1045e+09	2.24596e+09	2.28392e+09	1.86843e+09	2.04966e+09
PC(18:4_18:1)+H	PC(36:5)+H	PC	36	5	7.51429e+06	9.14416e+06	7.54176e+06	1.1559e+07	1.86038e+07	1.59879e+07
PC(36:5+2O+Ox)+H	PC(36:5+2O+Ox)+H	PC	36	5	4.8575e+07	5.72805e+07	4.85736e+07	7.44168e+07	2.48389e+07	2.99572e+07
PC(36:5+3O)+H	PC(36:5+3O)+H	PC	36	5	1.42974e+08	1.54555e+08	1.81392e+08	1.33514e+08	1.55548e+08	1.39925e+08
PC(36:5+OO)+H	PC(36:5+OO)+H	PC	36	5	3.39509e+06	6.61455e+06	8.6414e+06	1.01769e+07	1.07262e+07	8.84307e+06
PC(36:5+OO)-CH3	PC(36:5+OO)-CH3	PC	36	5	3.97721e+06	4.88742e+06	5.50192e+06	5.03801e+06	5.53119e+06	1.26248e+07
PC(36:5+OO)+H	PC(36:5+OO)+H	PC	36	5	8.99019e+07	9.69644e+07	1.26189e+08	1.2693e+08	1.30801e+08	2.64409e+08
PC(16:0e_20:5)+HCOO	PC(36:5e)+HCOO	PC	36	5	1.46411e+06	2.19586e+06	679246	2.55135e+06	2.1306e+06	993486
PC(36:5e)+H	PC(36:5e)+H	PC	36	5	4.60894e+07	4.96346e+07	4.37728e+07	6.47926e+07	6.00435e+07	4.80115e+07
PC(16:1e_20:4)+HCOO	PC(36:5e)+HCOO	PC	36	5	9.62131e+07	9.62607e+07	9.41841e+07	7.00306e+07	7.01887e+07	5.97858e+07
PC(36:5e)+H	PC(36:5e)+H	PC	36	5	8.82894e+08	8.64718e+08	8.62452e+08	6.99105e+08	6.14605e+08	6.09586e+08
PC(14:1e_22:4)+H	PC(36:5e)+H	PC	36	5	7.83368e+07	9.16227e+07	9.50141e+07	8.24615e+07	7.21874e+07	8.64113e+07
PC(14:0_22:6)+HCOO	PC(36:6)+HCOO	PC	36	6	1.73053e+07	1.99898e+07	1.73111e+07	1.62877e+07	1.72003e+07	1.78867e+07
PC(36:6)+H	PC(36:6)+H	PC	36	6	2.96808e+08	3.49722e+08	3.19047e+08	2.95971e+08	3.32942e+08	3.42167e+08
PC(36:6+6O)-CH3	PC(36:6+6O)-CH3	PC	36	6	6.77309e+06	9.67066e+06	4.74577e+06	1.53423e+06	2.2423e+06	9.72999e+06
PC(36:6COOCH3)+H	PC(36:6COOCH3)+H	PC	36	6	1.53928e+07	1.5456e+07	2.44921e+07	1.81697e+07	1.1942e+07	3.38437e+07
PC(36:6e)+HCOO	PC(36:6e)+HCOO	PC	36	6	956130	1.38969e+06	1.02845e+06	1.09044e+06	823643	1.8328e+06
PC(16:1e_20:5)+HCOO	PC(36:6e)+HCOO	PC	36	6	1.4658e+07	1.6343e+07	1.42864e+07	1.03016e+07	1.05645e+07	1.01785e+07
PC(36:6e)+H	PC(36:6e)+H	PC	36	6	3.24501e+08	3.33464e+08	3.50638e+08	2.65433e+08	2.64008e+08	2.46761e+08
PC(14:1e_22:5)+H	PC(36:6e)+H	PC	36	6	5.29452e+07	5.48528e+07	1.09711e+07	3.81001e+07	4.91769e+07	4.13717e+07
PC(36:7)+H	PC(36:7)+H	PC	36	7	4.54861e+06	1.06983e+07	1.68054e+07	1.53095e+07	3.22067e+07	2.73773e+07
PC(14:1e_22:6)+HCOO	PC(36:7e)+HCOO	PC	36	7	2.66306e+06	3.63982e+06	3.10496e+06	4.21604e+06	4.42454e+06	995915
PC(20:0_17:0)+HCOO	PC(37:0)+HCOO	PC	37	0	9.54365e+06	1.25109e+07	1.09084e+07	1.42723e+07	1.56719e+07	1.07547e+07
PC(37:0)+H	PC(37:0)+H	PC	37	0	1.43925e+08	1.53127e+08	1.46009e+08	1.61264e+08	1.53407e+08	1.27887e+08
PC(16:0e_21:0)+HCOO	PC(37:0e)+HCOO	PC	37	0	4.89926e+06	1.44831e+07	1.37756e+07	2.01712e+07	1.86966e+07	4.56391e+06
PC(37:0e)+H	PC(37:0e)+H	PC	37	0	2.27758e+08	6.26693e+07	2.4769e+08	3.46597e+08	3.68982e+08	3.39195e+08
PC(19:0_18:1)+HCOO	PC(37:1)+HCOO	PC	37	1	1.47827e+08	1.46665e+08	1.35883e+08	1.86776e+08	1.71789e+08	1.72891e+08
PC(37:1)+H	PC(37:1)+H	PC	37	1	2.32184e+09	2.33474e+09	2.27623e+09	2.63455e+09	2.52081e+09	2.10828e+09
PC(17:0_20:1)+CH3COO	PC(37:1)+CH3COO	PC	37	1	232776	369961	1.8312e+06	8.8776e+06	7.16236e+06	472749
PC(37:1)+H	PC(37:1)+H	PC	37	1	5.0237e+08	5.91158e+08	5.28096e+08	3.90604e+08	4.78882e+08	5.05726e+08
PC(37:1CHO)+H	PC(37:1CHO)+H	PC	37	1	4.62865e+06	5.32889e+06	3.95114e+06	1.13978e+07	1.21371e+07	1.43304e+07
PC(37:1COOCH3)+H	PC(37:1COOCH3)+H	PC	37	1	3.13956e+07	2.32483e+07	1.95501e+07	1.63e+07	1.79942e+07	9.01447e+06
PC(16:0e_21:1)+HCOO	PC(37:1e)+HCOO	PC	37	1	4.36323e+07	4.0617e+07	3.87994e+07	6.80734e+07	5.84776e+07	6.45751e+07
PC(37:1e)+H	PC(37:1e)+H	PC	37	1	4.94332e+08	5.0317e+08	4.73058e+08	6.47845e+08	6.60316e+08	7.04482e+08
PC(37:1e)+HCOO	PC(37:1e)+HCOO	PC	37	1	1.70079e+07	1.66379e+07	1.3577e+07	1.03182e+07	1.19436e+07	9.83493e+06
PC(19:1_18:1)+HCOO	PC(37:2)+HCOO	PC	37	2	2.93519e+08	2.84986e+08	2.32221e+08	3.21672e+08	2.278e+08	2.5238e+08
PC(37:2)+H	PC(37:2)+H	PC	37	2	2.23362e+09	2.15016e+09	2.12262e+09	1.97099e+09	2.17842e+09	1.9242e+09
PC(19:1_18:1)+H	PC(37:2)+H	PC	37	2	5.80292e+08	5.73613e+08	5.42965e+08	3.97183e+08	5.53778e+08	5.26956e+08
PC(37:2e)+H	PC(37:2e)+H	PC	37	2	1.331e+08	2.03731e+07	3.66997e+07	3.98009e+06	6.42868e+06	7.19344e+07
PC(17:0_20:3)+HCOO	PC(37:3)+HCOO	PC	37	3	4.85392e+07	5.34853e+07	51680132	6.58915e+07	6.5007e+07	6.95781e+07
PC(37:3)+H	PC(37:3)+H	PC	37	3	4.71514e+08	4.85691e+08	4.76321e+08	6.38844e+08	6.02895e+08	6.39876e+08
PC(37:3CHO)+H	PC(37:3CHO)+H	PC	37	3	2.15078e+08	2.01195e+08	2.12334e+08	1.74128e+08	1.4853e+08	1.62748e+08
PC(37:3e)+H	PC(37:3e)+H	PC	37	3	1.13778e+08	9.26792e+07	1.03219e+08	9.15865e+07	1.27101e+08	1.15318e+08
PC(17:0_20:4)+HCOO	PC(37:4)+HCOO	PC	37	4	1.88533e+07	2.62447e+07	8.94097e+06	2.21782e+07	2.22134e+07	1.21341e+07
PC(37:4)+H	PC(37:4)+H	PC	37	4	2.28237e+08	2.31983e+08	1.88016e+08	2.55924e+08	2.15987e+08	2.43466e+08
PC(37:4)+H	PC(37:4)+H	PC	37	4	3.79395e+08	4.23108e+08	4.39449e+08	2.96745e+08	2.97687e+08	3.17857e+08
PC(37:4CHO)+H	PC(37:4CHO)+H	PC	37	4	6.96002e+07	6.3208e+07	6.78275e+07	6.93599e+07	6.16494e+07	4.32139e+07
PC(37:4e)+H	PC(37:4e)+H	PC	37	4	4.74885e+07	3.82213e+07	5.1602e+07	1.99687e+07	5.87169e+07	1.57335e+07
PC(17:1_20:4)+HCOO	PC(37:5)+HCOO	PC	37	5	3.81553e+07	4.1537e+07	3.68999e+07	3.95306e+07	4.27561e+07	3.94988e+07
PC(37:5)+H	PC(37:5)+H	PC	37	5	5.35866e+08	7.09913e+08	5.53063e+08	6.91458e+08	6.8478e+08	6.37261e+08
PC(37:5)+H	PC(37:5)+H	PC	37	5	9.0057e+07	9.30832e+07	1.38112e+08	3.29301e+07	9.72902e+07	7.13455e+07
PC(37:5CHO)+H	PC(37:5CHO)+H	PC	37	5	9.76487e+06	1.17646e+07	1.20777e+07	9.55976e+06	1.16536e+07	1.12994e+07
PC(37:5COOH)+H	PC(37:5COOH)+H	PC	37	5	3.9999e+07	4.32391e+07	3.00652e+07	3.58767e+07	2.47625e+07	2.85253e+07
PC(37:5e)+H	PC(37:5e)+H	PC	37	5	2.82871e+07	2.91618e+07	2.54827e+07	1.02643e+06	3.04048e+06	2.0201e+06
PC(15:0_22:6)+HCOO	PC(37:6)+HCOO	PC	37	6	9.0296e+06	1.13861e+07	8.72211e+06	8.16148e+06	8.41868e+06	9.06495e+06
PC(37:6)+H	PC(37:6)+H	PC	37	6	2.615e+08	2.31288e+08	1.97859e+08	1.5039e+08	1.52054e+08	1.45418e+08
PC(37:6)+H	PC(37:6)+H	PC	37	6	2.38275e+08	1.51854e+08	1.95933e+08	2.21084e+08	2.2396e+08	2.48513e+08
PC(37:6+OO)+H	PC(37:6+OO)+H	PC	37	6	5.08474e+06	9.27375e+06	8.55029e+06	1.02743e+07	1.22684e+07	1.12109e+07
PC(37:6COOH)+H	PC(37:6COOH)+H	PC	37	6	1.53905e+07	1.54211e+07	2.45044e+07	1.8144e+07	1.19198e+07	3.38506e+07
PC(37:8COOH)+H	PC(37:8COOH)+H	PC	37	8	3.89664e+07	4.41898e+07	3.01535e+07	2.75466e+07	2.69391e+07	1.37182e+07
PC(37:9COOH)+H	PC(37:9COOH)+H	PC	37	9	9.0856e+06	1.36176e+07	9.89517e+06	851737	1.49938e+07	1.26893e+07
PC(16:0_22:0)+HCOO	PC(38:0)+HCOO	PC	38	0	3.9966e+07	3.88912e+07	3.57075e+07	3.95756e+07	3.51208e+07	3.46052e+07
PC(38:0)+H	PC(38:0)+H	PC	38	0	4.87739e+08	4.78136e+08	4.50333e+08	5.33148e+08	4.87836e+08	3.78994e+08
PC(38:0CHO)+H	PC(38:0CHO)+H	PC	38	0	6.36475e+06	7.75349e+06	6.2165e+06	3.71585e+06	4.6881e+06	4.67672e+06
PC(16:0e_22:0)+HCOO	PC(38:0e)+HCOO	PC	38	0	1.21395e+08	1.28032e+08	1.12932e+08	1.32252e+08	1.33548e+08	1.28954e+08
PC(38:0e)+H	PC(38:0e)+H	PC	38	0	2.06474e+09	2.06757e+09	1.77639e+09	2.02791e+09	1.9915e+09	1.91247e+09
PC(38:0e)+CH3COO	PC(38:0e)+CH3COO	PC	38	0	1.36105e+07	1.33217e+07	1.00438e+07	1.94257e+07	2.6178e+06	1.37729e+07
PC(20:0_18:1)+HCOO	PC(38:1)+HCOO	PC	38	1	3.42901e+08	3.64623e+08	3.35518e+08	3.49344e+08	3.40547e+08	3.15833e+08
PC(38:1)+H	PC(38:1)+H	PC	38	1	6.1329e+09	6.55223e+09	6.00088e+09	5.81807e+09	5.61746e+09	5.04962e+09
PC(38:1)+H	PC(38:1)+H	PC	38	1	8.64932e+07	8.25367e+07	8.52726e+07	5.04191e+07	6.7141e+07	9.16181e+07
PC(38:1+2O)+H	PC(38:1+2O)+H	PC	38	1	6.1674e+07	5.43937e+07	4.70289e+07	6.74783e+07	3.89533e+07	5.06858e+07
PC(38:1+2O)+H	PC(38:1+2O)+H	PC	38	1	7.61202e+06	8.06304e+06	5.93501e+06	1.00237e+07	1.27208e+06	1.60123e+06
PC(38:1+2O)+H	PC(38:1+2O)+H	PC	38	1	2.68546e+08	2.78974e+08	2.96127e+08	1.9841e+08	2.21203e+08	1.83073e+08
PC(38:1+2O)+H	PC(38:1+2O)+H	PC	38	1	1.05224e+08	9.53189e+07	1.08574e+08	6.92887e+07	7.75163e+07	5.64045e+07
PC(16:0e_22:1)+HCOO	PC(38:1e)+HCOO	PC	38	1	3.86641e+08	4.21029e+08	3.47903e+08	4.85831e+08	5.26931e+08	4.89829e+08
PC(38:1e)+H	PC(38:1e)+H	PC	38	1	4.19323e+09	4.40063e+09	4.36631e+09	5.34892e+09	5.8458e+09	5.70321e+09
PC(38:1e)+CH3COO	PC(38:1e)+CH3COO	PC	38	1	8.26358e+06	5.60426e+06	9.89332e+06	7.47678e+06	8.58681e+06	8.56619e+06
PC(20:0_18:2)+H	PC(38:2)+H	PC	38	2	2.36726e+06	2.92488e+06	1.52377e+06	4.12067e+06	4.48693e+06	1.0586e+06
PC(20:1_18:1)+HCOO	PC(38:2)+HCOO	PC	38	2	1.0893e+09	1.01013e+09	1.0624e+09	7.816e+08	8.50266e+08	7.73626e+08
PC(38:2)+H	PC(38:2)+H	PC	38	2	9.18921e+09	8.76737e+09	9.16579e+09	7.0718e+09	6.73713e+09	6.34514e+09
PC(38:2)+H	PC(38:2)+H	PC	38	2	1.87651e+08	1.62287e+08	1.84156e+08	2.3888e+08	1.16036e+09	1.05252e+09
PC(38:2+3O)+H	PC(38:2+3O)+H	PC	38	2	2.59762e+08	2.43056e+08	2.65628e+08	1.85356e+08	1.88199e+08	1.84388e+08
PC(38:2+3O)+H	PC(38:2+3O)+H	PC	38	2	2.61936e+07	6.91176e+07	5.50831e+07	3.44084e+07	5.05571e+07	6.58099e+07
PC(18:1+O_20:1)+HCOO	PC(38:2+O)+HCOO	PC	38	2	7.34669e+06	7.06884e+06	7.00432e+06	5.26652e+06	1.64083e+06	199368
PC(16:0e_22:2)+HCOO	PC(38:2e)+HCOO	PC	38	2	1.26166e+08	1.19469e+08	1.13788e+08	1.05062e+08	1.10583e+08	1.11291e+08
PC(38:2e)+H	PC(38:2e)+H	PC	38	2	1.35869e+09	1.21819e+09	1.12428e+09	1.2455e+09	1.19379e+09	1.28333e+09
PC(20:1e_18:1)+H	PC(38:2e)+H	PC	38	2	1.14682e+09	1.17814e+09	1.20854e+09	1.0992e+09	1.25042e+09	1.15882e+09
PC(20:1e_18:1)+H	PC(38:2e)+H	PC	38	2	7.00117e+06	7.11282e+06	1.2085e+07	1.21129e+07	2.5244e+07	3.35032e+07
PC(18:1_20:2)+HCOO	PC(38:3)+HCOO	PC	38	3	1.36548e+08	1.37317e+08	1.33236e+08	1.6239e+08	1.74847e+08	1.42561e+08
PC(18:1_20:2)+CH3COO	PC(38:3)+CH3COO	PC	38	3	5.354	0	11.701	0	0	0
PC(38:3)+H	PC(38:3)+H	PC	38	3	1.18884e+09	1.24752e+09	1.10058e+09	1.35729e+09	1.37851e+09	1.34115e+09
PC(18:0_20:3)+HCOO	PC(38:3)+HCOO	PC	38	3	1.65959e+07	1.63077e+06	1.28875e+07	3.82166e+07	3.71036e+07	3.10356e+07
PC(18:0_20:3)+CH3COO	PC(38:3)+CH3COO	PC	38	3	0	895752	0	0	1.08444e+06	995675
PC(38:3)+H	PC(38:3)+H	PC	38	3	1.70468e+08	1.77624e+08	2.09749e+08	4.44872e+08	4.56946e+08	3.73393e+08
PC(38:3+3O)+H	PC(38:3+3O)+H	PC	38	3	1.15917e+08	1.19156e+08	1.40491e+08	1.81586e+08	1.61773e+08	1.79096e+08
PC(38:3+Ox)+H	PC(38:3+Ox)+H	PC	38	3	4.84142e+06	6.62339e+06	6.91843e+06	5.22095e+06	6.74382e+06	1.30565e+07
PC(38:3+Ox)+H	PC(38:3+Ox)+H	PC	38	3	1.75512e+07	1.96878e+07	1.50489e+07	1.97025e+07	2.38479e+07	2.1612e+07
PC(18:0e_20:3)+HCOO	PC(38:3e)+HCOO	PC	38	3	8.27028e+06	1.26548e+06	8.19172e+06	407019	624523	576659
PC(18:0e_20:3)+HCOO	PC(38:3e)+HCOO	PC	38	3	3.21697e+07	7.50862e+07	4.59425e+07	9.34147e+07	9.53991e+07	4.16715e+07
PC(38:3e)+H	PC(38:3e)+H	PC	38	3	2.4385e+08	5.81525e+08	2.90015e+08	3.89815e+08	3.35051e+08	3.3867e+08
PC(38:3e)+CH3COO	PC(38:3e)+CH3COO	PC	38	3	1.64778e+06	2.73518e+06	1.66296e+06	5.2256e+06	4.81743e+06	5.70358e+06
PC(20:2e_18:1)+H	PC(38:3e)+H	PC	38	3	1.38874e+07	1.75769e+07	1.48497e+07	2.38756e+07	4.06413e+07	4.99627e+07
PC(38:4)+H	PC(38:4)+H	PC	38	4	646103	2.00004e+06	1.56266e+06	4.8612e+06	1.34016e+06	5.93394e+06
PC(16:0_22:4)+HCOO	PC(38:4)+HCOO	PC	38	4	2.76487e+08	2.81004e+08	2.59744e+08	2.87681e+08	2.93144e+08	2.46348e+08
PC(38:4)+H	PC(38:4)+H	PC	38	4	3.17618e+09	3.22215e+09	3.17193e+09	3.10044e+09	3.07125e+09	2.80296e+09
PC(18:0_20:4)+HCOO	PC(38:4)+HCOO	PC	38	4	5.43351e+07	5.38276e+07	6.06043e+07	6.21328e+07	3.91169e+07	5.7354e+07
PC(38:4)+H	PC(38:4)+H	PC	38	4	3.34022e+08	4.0919e+07	1.3148e+08	3.43459e+07	8.32421e+07	3.06912e+08
PC(18:1_20:3)+CH3COO	PC(38:4)+CH3COO	PC	38	4	1.62033e+06	2.33962e+06	1.76302e+06	903996	1.2989e+06	1.46041e+06
PC(38:4+2O+Ox)+HCOO	PC(38:4+2O+Ox)+HCOO	PC	38	4	1.485e+06	2.28521e+06	946357	4.10594e+06	1.69401e+06	0
PC(38:4+2O+Ox)+HCOO	PC(38:4+2O+Ox)+HCOO	PC	38	4	1.1057e+07	1.01703e+07	9.11237e+06	1.12963e+07	9.92724e+06	9.52356e+06
PC(38:4+3O)+H	PC(38:4+3O)+H	PC	38	4	2.19817e+08	1.41462e+08	1.65472e+08	1.45904e+08	1.24677e+08	1.12058e+08
PC(38:4+3O)+H	PC(38:4+3O)+H	PC	38	4	2.71323e+06	3.36353e+08	3.58525e+08	3.40903e+08	4.28149e+08	4.66479e+08
PC(20:4+O_18:0)+HCOO	PC(38:4+O)+HCOO	PC	38	4	1.46534e+06	960707	923745	1.31307e+06	927609	1.09599e+06
PC(38:4+OO)+H	PC(38:4+OO)+H	PC	38	4	3.99273e+06	1.23658e+06	2.62671e+06	6.32655e+06	9.17464e+06	1.2837e+07
PC(18:1e_20:3)+HCOO	PC(38:4e)+HCOO	PC	38	4	1.32383e+07	1.27326e+07	1.27248e+07	1.52462e+07	1.59618e+06	1.26139e+07
PC(38:4e)+H	PC(38:4e)+H	PC	38	4	9.74796e+07	1.57837e+08	7.46225e+07	1.0484e+08	1.02971e+08	1.38243e+08
PC(18:0e_20:4)+HCOO	PC(38:4e)+HCOO	PC	38	4	4.95904e+07	4.44569e+07	4.25181e+07	6.76505e+07	5.4051e+07	6.68943e+07
PC(38:4e)+H	PC(38:4e)+H	PC	38	4	4.31818e+08	3.79992e+08	4.33169e+08	4.93913e+08	5.9818e+08	4.53416e+08
PC(16:1e_22:3)+H	PC(38:4e)+H	PC	38	4	2.14958e+06	1.86539e+06	3.52577e+06	4.56116e+06	2.44392e+07	3.83789e+07
PC(38:5)+H	PC(38:5)+H	PC	38	5	5.37188e+06	5.73915e+06	2.06888e+06	4.63299e+06	1.01231e+06	4.43653e+06
PC(38:5)+H	PC(38:5)+H	PC	38	5	468614	8.1039e+06	3.60248e+06	1.11496e+07	1.20004e+07	1.16869e+07
PC(18:1_20:4)+HCOO	PC(38:5)+HCOO	PC	38	5	3.44523e+08	3.68541e+08	4.53388e+08	3.51984e+08	3.91124e+08	3.71308e+08
PC(38:5)+H	PC(38:5)+H	PC	38	5	3.91935e+09	3.87539e+09	4.06991e+09	5.22821e+09	5.8297e+09	5.18577e+09
PC(16:0_22:5)+CH3COO	PC(38:5)+CH3COO	PC	38	5	4.95222e+06	1.01469e+07	7.11982e+06	9.01775e+06	1.13884e+07	4.56978e+06
PC(38:5)+H	PC(38:5)+H	PC	38	5	5.33121e+08	5.07302e+08	5.13032e+08	4.79201e+08	4.62672e+08	4.21737e+08
PC(18:0_20:5)+CH3COO	PC(38:5)+CH3COO	PC	38	5	2.92087e+06	1.5501e+06	9.28292e+06	1.94915e+06	1.57982e+06	9.64914e+06
PC(38:5)+CH3COO	PC(38:5)+CH3COO	PC	38	5	2.66829e+06	2.81839e+06	2.15994e+06	1.60904e+06	1.98491e+06	1.93548e+06
PC(38:5+2O)+H	PC(38:5+2O)+H	PC	38	5	4.52325e+06	3.41351e+06	1.03944e+07	1.5558e+07	5.51982e+06	5.11882e+06
PC(38:5+2O)+H	PC(38:5+2O)+H	PC	38	5	7.4188e+06	9.65714e+06	7.37146e+06	8.0282e+06	8.1647e+06	7.5765e+06
PC(38:5+4O)+HCOO	PC(38:5+4O)+HCOO	PC	38	5	3.16093e+07	2.95856e+07	3.27479e+07	3.05955e+07	3.00154e+07	2.40755e+07
PC(38:5+7O)-CH3	PC(38:5+7O)-CH3	PC	38	5	1.49759e+06	1.72824e+06	1573270	2.82734e+06	3.28507e+06	3.0931e+06
PC(38:5+O)+H	PC(38:5+O)+H	PC	38	5	1.19791e+07	1.14124e+07	6.99623e+06	1.48433e+07	1.28671e+07	1.92539e+07
PC(20:4+O_18:1)+HCOO	PC(38:5+O)+HCOO	PC	38	5	2.41089e+06	4.66518e+06	2.24912e+06	1.67657e+06	2.2621e+06	2.32838e+06
PC(38:5+O)+H	PC(38:5+O)+H	PC	38	5	4.49383e+07	4.89802e+07	3.77872e+07	2.37666e+07	4.72824e+07	2.53063e+07
PC(38:5+O)+H	PC(38:5+O)+H	PC	38	5	1.76603e+07	2.73605e+07	1.83601e+07	1.49724e+07	1.92855e+07	1.77464e+07
PC(38:5+OO)-CH3	PC(38:5+OO)-CH3	PC	38	5	2.89197e+07	3.18734e+07	4.05753e+07	5.68229e+07	6.40574e+07	1.44286e+08
PC(38:5+OO)+H	PC(38:5+OO)+H	PC	38	5	3.92212e+07	4.41832e+07	6.23144e+07	4.20496e+07	4.32997e+07	8.69789e+07
PC(18:1e_20:4)+HCOO	PC(38:5e)+HCOO	PC	38	5	1.3296e+08	1.36691e+08	1.49534e+08	2.10573e+08	2.37155e+08	1.97752e+08
PC(38:5e)+H	PC(38:5e)+H	PC	38	5	1.7755e+09	1.80195e+09	1.44866e+09	2.25792e+09	2.07852e+09	2.13798e+09
PC(16:1e_22:4)+HCOO	PC(38:5e)+HCOO	PC	38	5	9.95757e+06	1.21248e+07	768409	1.70108e+07	1.37433e+07	9.54225e+06
PC(38:5e)+H	PC(38:5e)+H	PC	38	5	1.89881e+08	1.80413e+08	1.84834e+08	1.9542e+08	1.77555e+08	1.58102e+08
PC(18:1_20:5)+HCOO	PC(38:6)+HCOO	PC	38	6	1.37579e+08	1.4599e+08	1.465e+08	1.85464e+08	1.13904e+08	1.09893e+08
PC(38:6)+H	PC(38:6)+H	PC	38	6	2.10752e+09	1.19327e+09	2.34449e+09	1.88574e+09	2.20302e+09	2.04266e+09
PC(16:0_22:6)+HCOO	PC(38:6)+HCOO	PC	38	6	3.62539e+08	3.68351e+08	3.54091e+08	2.81407e+08	2.98816e+08	2.81941e+08
PC(16:0_22:6)-CH3	PC(38:6)-CH3	PC	38	6	7.3784e+06	6.15448e+06	2.70214e+06	3.76118e+06	6.24748e+06	3.84032e+06
PC(38:6)+H	PC(38:6)+H	PC	38	6	6.27831e+09	5.25196e+09	5.39515e+09	5.60474e+09	5.94813e+09	4.90166e+09
PC(38:6+3O)+H	PC(38:6+3O)+H	PC	38	6	4.79388e+07	6.16064e+07	5.86773e+07	3.91333e+07	4.61397e+07	4.07534e+07
PC(38:6+4O)+CH3COO	PC(38:6+4O)+CH3COO	PC	38	6	4.23679e+06	4.73723e+06	4.79222e+06	2.01862e+06	2.42069e+06	5.2749e+06
PC(38:6+O)+H	PC(38:6+O)+H	PC	38	6	6.18249e+06	6.31007e+06	5.08025e+06	7.95386e+06	8.41618e+06	8.22734e+06
PC(38:6+O)+H	PC(38:6+O)+H	PC	38	6	5.71733e+06	6.26456e+06	4.45786e+06	5.12318e+06	4.28535e+06	5.38751e+06
PC(38:6+O)+H	PC(38:6+O)+H	PC	38	6	360744	236358	315038	793736	385842	331527
PC(38:6+O)+H	PC(38:6+O)+H	PC	38	6	9.24592e+06	1.18625e+07	1.07676e+07	1.12355e+07	1.35638e+07	9.5767e+06
PC(38:6+OO)+H	PC(38:6+OO)+H	PC	38	6	1.06683e+08	1.21625e+08	1.32995e+08	1.1446e+08	1.03242e+08	2.16084e+08
PC(38:6+Ox)-CH3	PC(38:6+Ox)-CH3	PC	38	6	200193	148675	26901.9	39240.1	202934	253701
PC(38:6COOH)+H	PC(38:6COOH)+H	PC	38	6	2.27969e+08	2.27455e+08	2.77034e+08	2.1155e+08	2.19085e+08	3.8354e+08
PC(18:1e_20:5)+HCOO	PC(38:6e)+HCOO	PC	38	6	9.4219e+06	1.37752e+07	1.32153e+07	1.43937e+07	1.80925e+07	1.57863e+07
PC(16:0e_22:6)+HCOO	PC(38:6e)+HCOO	PC	38	6	1.40128e+08	1.26974e+08	1.27107e+08	1.36994e+08	1.37619e+08	1.12514e+08
PC(38:6e)+H	PC(38:6e)+H	PC	38	6	2.11156e+09	1.98948e+09	2.09168e+09	1.92506e+09	2.09664e+09	2.05858e+09
PC(16:1_22:6)+HCOO	PC(38:7)+HCOO	PC	38	7	9.98231e+07	1.09744e+08	1.00995e+08	8.76623e+07	9.54827e+07	9.44577e+07
PC(38:7)+H	PC(38:7)+H	PC	38	7	2.24289e+09	2.75002e+09	2.36954e+09	2.26239e+09	2.21392e+09	2.15651e+09
PC(16:1_22:6)+HCOO	PC(38:7)+HCOO	PC	38	7	8.68599e+06	1.09637e+07	1.42179e+07	1.1272e+07	1.32151e+07	2.77689e+07
PC(38:7+2O+Ox)+H	PC(38:7+2O+Ox)+H	PC	38	7	3.38367e+06	4.845e+06	2.05102e+06	3.65187e+06	5.43143e+06	4.68345e+06
PC(38:7+OO)+H	PC(38:7+OO)+H	PC	38	7	1.31804e+07	1.2088e+07	1.67718e+07	2.18133e+07	2.13798e+07	2.2719e+07
PC(38:7COOH)+H	PC(38:7COOH)+H	PC	38	7	9.05666e+07	1.09808e+08	1.44789e+08	1.11902e+08	1.12246e+08	2.29618e+08
PC(16:1e_22:6)+HCOO	PC(38:7e)+HCOO	PC	38	7	3.22253e+07	2.8328e+07	3.41252e+07	1.64496e+07	1.73897e+07	1.81558e+07
PC(38:7e)+H	PC(38:7e)+H	PC	38	7	2.47471e+08	2.28451e+08	2.69421e+08	1.76671e+08	1.59599e+08	1.72286e+08
PC(38:8)+H	PC(38:8)+H	PC	38	8	3.29109e+06	3.6109e+06	4.33447e+06	3.7031e+06	1.87218e+06	2.09891e+06
PC(15:0_24:0)+HCOO	PC(39:0)+HCOO	PC	39	0	6.10815e+06	6.4013e+06	5.80017e+06	7.54837e+06	6.26197e+06	5.44346e+06
PC(39:0)+H	PC(39:0)+H	PC	39	0	9.34233e+07	3.64601e+07	8.39849e+07	5.99523e+07	1.00582e+08	4.75599e+07
PC(16:0e_23:0)+HCOO	PC(39:0e)+HCOO	PC	39	0	1.29462e+07	1.33732e+07	9.77119e+06	2.02609e+07	1.18196e+07	1.53276e+07
PC(39:0e)+H	PC(39:0e)+H	PC	39	0	2.04073e+08	1.01064e+08	6.8881e+07	2.59191e+08	2.94827e+08	2.64013e+08
PC(16:0_23:1)+HCOO	PC(39:1)+HCOO	PC	39	1	1.55394e+07	1.45419e+07	9.26017e+06	1.86058e+07	1.84132e+07	1.65771e+07
PC(39:1)+H	PC(39:1)+H	PC	39	1	2.02399e+08	2.09307e+08	2.08094e+08	3.01983e+08	2.13336e+08	1.42315e+08
PC(39:1e)+H	PC(39:1e)+H	PC	39	1	2.10124e+09	3.41613e+09	2.1891e+09	2.73603e+09	2.40453e+09	2.20411e+09
PC(18:1_21:1)+HCOO	PC(39:2)+HCOO	PC	39	2	5.53606e+07	6.03265e+07	5.38281e+07	5.83268e+07	6.04205e+07	5.71948e+07
PC(39:2)+H	PC(39:2)+H	PC	39	2	8.49775e+08	8.88419e+08	7.82556e+08	7.06868e+08	8.20046e+08	7.19178e+08
PC(18:1_21:1)+H	PC(39:2)+H	PC	39	2	2.16954e+08	2.3309e+08	2.42453e+08	1.89515e+08	2.5384e+08	3.01181e+08
PC(39:2e)+H	PC(39:2e)+H	PC	39	2	5.23281e+07	1.05595e+08	8.72993e+07	3.89735e+07	8.41561e+07	1.4172e+07
PC(39:3)+H	PC(39:3)+H	PC	39	3	4.51113e+07	4.22006e+07	3.21954e+07	4.17226e+07	5.44345e+07	4.74588e+07
PC(39:3CHO)+HCOO	PC(39:3CHO)+HCOO	PC	39	3	9.50952e+06	8.95316e+06	7.65784e+06	9.9734e+06	1.01585e+07	9.82104e+06
PC(39:3CHO)+H	PC(39:3CHO)+H	PC	39	3	8.31593e+07	8.48538e+07	7.65562e+07	1.01659e+08	9.90924e+07	1.0716e+08
PC(19:1_20:3)+HCOO	PC(39:4)+HCOO	PC	39	4	7.49185e+06	8.46113e+06	6.52073e+06	7.63031e+06	7.90396e+06	6.58766e+06
PC(39:4)+H	PC(39:4)+H	PC	39	4	6.75416e+07	7.4868e+07	6.84177e+07	7.76226e+07	6.92405e+07	6.96776e+07
PC(39:4e)+H	PC(39:4e)+H	PC	39	4	4.35052e+06	3.56773e+07	4.80208e+06	5.28795e+07	7.89062e+07	6.91221e+07
PC(19:1_20:4)+HCOO	PC(39:5)+HCOO	PC	39	5	877532	1.01469e+07	7.11982e+06	586039	1.13884e+07	4.56978e+06
PC(39:5)+H	PC(39:5)+H	PC	39	5	1.10631e+08	1.47374e+08	1.77942e+08	1.64648e+08	1.1111e+08	1.39791e+08
PC(39:5)+H	PC(39:5)+H	PC	39	5	1.41086e+08	1.53151e+08	1.51953e+08	6.74477e+07	9.07983e+07	1.09254e+08
PC(39:5+4O)+H	PC(39:5+4O)+H	PC	39	5	5.99049e+07	6.24099e+07	7.37339e+07	4.83072e+07	4.95286e+07	7.87726e+07
PC(39:5+OO)+H	PC(39:5+OO)+H	PC	39	5	1.18129e+08	1.12963e+08	1.14818e+08	9.06218e+07	6.65236e+07	5.16802e+07
PC(39:5e)+H	PC(39:5e)+H	PC	39	5	5.80819e+07	8.23789e+07	8.39406e+07	4.19567e+07	6.37198e+07	8.28103e+07
PC(17:1_22:5)+HCOO	PC(39:6)+HCOO	PC	39	6	1.31692e+07	1.19307e+07	1.04579e+07	8.92739e+06	1.15713e+07	1.11862e+07
PC(39:6)+H	PC(39:6)+H	PC	39	6	2.13545e+08	2.44188e+08	2.61413e+08	2.50237e+08	2.44614e+08	2.74896e+08
PC(39:6+OO)+H	PC(39:6+OO)+H	PC	39	6	6.15139e+07	5.04884e+07	6.2479e+07	5.21691e+07	3.43863e+07	1.77991e+07
PC(17:1_22:6)+HCOO	PC(39:7)+HCOO	PC	39	7	1.74843e+07	2.21934e+07	2.13554e+07	1.86335e+07	1.958e+07	2.10138e+07
PC(39:7)+H	PC(39:7)+H	PC	39	7	3.66321e+08	4.1682e+08	3.91521e+08	4.00506e+08	3.9181e+08	3.88873e+08
PC(39:8COOH)+H	PC(39:8COOH)+H	PC	39	8	1.69638e+07	3.00445e+07	2.42405e+07	1.54999e+07	1.49265e+07	1.84595e+07
PC(39:9COOH)+H	PC(39:9COOH)+H	PC	39	9	3.89669e+07	2.78286e+07	4.38657e+07	2.27619e+07	2.27864e+07	2.03191e+07
PC(39:9COOH)+H	PC(39:9COOH)+H	PC	39	9	7.84887e+07	5.22828e+07	5.1459e+07	7.10413e+07	3.73382e+07	3.1679e+07
PC(40:0)+H	PC(40:0)+H	PC	40	0	2.4773e+07	3.52122e+07	2.85862e+07	2.54789e+06	9.43884e+06	7.86193e+06
PC(40:0)+H	PC(40:0)+H	PC	40	0	7.86021e+08	8.66857e+08	7.11756e+08	8.95334e+08	8.60741e+08	7.86135e+08
PC(18:0e_22:0)+HCOO	PC(40:0e)+HCOO	PC	40	0	5.82805e+07	6.49516e+07	5.48449e+07	6.34854e+07	6.15807e+07	6.21527e+07
PC(40:0e)+H	PC(40:0e)+H	PC	40	0	1.27249e+09	1.35502e+09	1.18217e+09	1.27377e+09	1.2806e+09	1.19739e+09
PC(16:0_24:1)+HCOO	PC(40:1)+HCOO	PC	40	1	1.35084e+08	1.37522e+08	1.2027e+08	1.1607e+08	1.12906e+08	1.12594e+08
PC(40:1)+H	PC(40:1)+H	PC	40	1	2.51405e+09	2.62332e+09	2.44502e+09	2.3652e+09	2.27542e+09	2.05859e+09
PC(40:1)+H	PC(40:1)+H	PC	40	1	3.43603e+07	3.7319e+07	3.20829e+07	2.80803e+07	2.76598e+07	3.60822e+07
PC(40:1+2O)+H	PC(40:1+2O)+H	PC	40	1	7.82312e+07	8.81393e+07	8.90852e+07	6.33548e+07	5.74952e+07	6.11537e+07
PC(40:10)+H	PC(40:10)+H	PC	40	10	3.03292e+06	4.40819e+06	4.99734e+06	3.71531e+06	4.45521e+06	3.66852e+06
PC(40:10)+H	PC(40:10)+H	PC	40	10	2.91284e+08	2.5538e+08	3.37383e+08	2.30797e+08	2.79843e+08	3.84084e+08
PC(18:0e_22:1)+HCOO	PC(40:1e)+HCOO	PC	40	1	1.9163e+08	2.26612e+08	1.86763e+08	2.25176e+08	2.08253e+08	2.17897e+08
PC(40:1e)+H	PC(40:1e)+H	PC	40	1	3.08875e+09	3.20603e+09	2.91273e+09	3.377e+09	3.41675e+09	3.29725e+09
PC(18:1_22:1)+HCOO	PC(40:2)+HCOO	PC	40	2	1.85958e+08	2.11731e+08	1.8486e+08	1.67909e+08	1.71545e+08	1.6788e+08
PC(40:2)+H	PC(40:2)+H	PC	40	2	2.87258e+09	2.88193e+09	2.58347e+09	1.78232e+09	1.80368e+09	1.76439e+09
PC(40:2+2O)+H	PC(40:2+2O)+H	PC	40	2	1.56558e+07	2.13872e+07	2.00313e+07	8.86885e+06	9.24653e+06	5.19167e+06
PC(40:2e)+H	PC(40:2e)+H	PC	40	2	4.03473e+07	4.52643e+07	4.42087e+07	1.99704e+07	2.28601e+07	3.06967e+07
PC(18:1e_22:1)+HCOO	PC(40:2e)+HCOO	PC	40	2	1.11731e+08	1.15398e+08	1.00818e+08	1.56871e+08	1.50413e+08	1.44531e+08
PC(40:2e)+H	PC(40:2e)+H	PC	40	2	1.25918e+09	1.29637e+09	1.24037e+09	1.7713e+09	1.82797e+09	1.67182e+09
PC(18:0e_22:2)+HCOO	PC(40:2e)+HCOO	PC	40	2	1.07269e+08	1.14189e+08	1.06945e+08	4.69972e+07	7.85992e+07	6.7627e+07
PC(40:2e)+H	PC(40:2e)+H	PC	40	2	1.97202e+08	2.14937e+08	4.99831e+08	4.78758e+08	1.09198e+08	3.60829e+08
PC(18:1_22:2)+HCOO	PC(40:3)+HCOO	PC	40	3	3.52521e+07	3.78883e+07	3.11064e+07	4.1456e+07	4.49636e+07	4.68168e+07
PC(40:3)+H	PC(40:3)+H	PC	40	3	3.14343e+08	3.47814e+08	3.5556e+08	2.60985e+08	3.73283e+08	2.59739e+08
PC(18:0_22:3)+HCOO	PC(40:3)+HCOO	PC	40	3	1.22577e+07	1.19615e+07	1.13141e+07	1.93423e+07	1.75442e+07	1.79637e+07
PC(40:3+5O)+H	PC(40:3+5O)+H	PC	40	3	1.20955e+07	1.88838e+07	1.2003e+07	0	0	8.00656e+06
PC(18:0e_22:3)+HCOO	PC(40:3e)+HCOO	PC	40	3	1.09521e+07	1.48756e+07	1.27769e+07	1.84062e+07	1.95493e+07	2.03438e+07
PC(40:3e)+H	PC(40:3e)+H	PC	40	3	1.2131e+08	1.39989e+08	1.19292e+08	1.36813e+08	1.79396e+08	1.80547e+08
PC(20:0e_20:3)+HCOO	PC(40:3e)+HCOO	PC	40	3	5.67589e+07	1.39014e+07	5.24063e+07	5.33461e+07	1.07402e+07	8.10253e+06
PC(40:3e)+H	PC(40:3e)+H	PC	40	3	7.39089e+07	9.45828e+07	7.2897e+07	9.41837e+07	1.21169e+08	1.20193e+08
PC(40:4)+H	PC(40:4)+H	PC	40	4	4.79195e+06	3.90498e+06	6.70616e+06	1.72469e+06	4.11392e+06	3.46429e+06
PC(18:1_22:3)+HCOO	PC(40:4)+HCOO	PC	40	4	3.83958e+07	3.81836e+07	3.66267e+07	3.91611e+07	2.56411e+07	2.91506e+07
PC(40:4)+H	PC(40:4)+H	PC	40	4	4.70476e+08	4.49746e+08	4.76885e+08	4.24092e+08	4.35953e+08	3.96174e+08
PC(40:4)+H	PC(40:4)+H	PC	40	4	2.0909e+08	2.19501e+08	2.24005e+08	2.20201e+08	2.32616e+08	1.8016e+08
PC(40:4)+CH3COO	PC(40:4)+CH3COO	PC	40	4	3.27925e+06	3.81081e+06	3.01601e+06	3.25402e+06	3.79933e+06	5.13541e+06
PC(18:3+3O_22:1)+HCOO	PC(40:4+3O)+HCOO	PC	40	4	9.76262e+06	1.42924e+07	1.04535e+07	1.72294e+07	1.45664e+07	1.40765e+07
PC(18:0e_22:4)+HCOO	PC(40:4e)+HCOO	PC	40	4	2.4155e+07	2.64501e+07	2.52566e+07	8.41132e+06	2.01877e+07	1.95734e+07
PC(40:4e)+H	PC(40:4e)+H	PC	40	4	2.43357e+08	1.84146e+08	2.58885e+08	7.45878e+07	1.91335e+08	2.31359e+08
PC(20:0e_20:4)+HCOO	PC(40:4e)+HCOO	PC	40	4	1.78994e+07	1.05662e+07	1.40598e+07	1.4846e+07	1.46501e+07	1.25424e+07
PC(40:4e)+H	PC(40:4e)+H	PC	40	4	1.41667e+08	1.7276e+08	1.75954e+08	1.40977e+08	1.10751e+08	1.19968e+08
PC(18:1_22:4)+HCOO	PC(40:5)+HCOO	PC	40	5	7.11457e+07	1.39006e+08	8.95847e+07	1.08291e+08	1.25014e+08	1.23843e+08
PC(40:5)+H	PC(40:5)+H	PC	40	5	1.21136e+09	7.1217e+08	1.23775e+09	1.1078e+09	7.85878e+08	1.22773e+09
PC(18:0_22:5)+HCOO	PC(40:5)+HCOO	PC	40	5	1.02355e+07	9.14953e+06	8.14166e+06	8.84411e+06	2.85872e+06	884535
PC(40:5)+H	PC(40:5)+H	PC	40	5	6.10835e+07	4.26605e+06	5.03416e+07	4.03332e+07	3.4501e+07	1.75593e+07
PC(40:5)+H	PC(40:5)+H	PC	40	5	1.60916e+07	1.25222e+07	9.38277e+06	8.02654e+06	3.10846e+06	3.05583e+06
PC(40:5+3O)+H	PC(40:5+3O)+H	PC	40	5	1.03837e+08	1.18477e+08	9.5811e+07	9.51476e+07	9.55069e+07	8.24527e+07
PC(40:5+O)-CH3	PC(40:5+O)-CH3	PC	40	5	1.29636e+08	1.22286e+08	1.05967e+08	1.38688e+08	1.20852e+08	1.15491e+08
PC(40:5+Ox)+H	PC(40:5+Ox)+H	PC	40	5	275003	6.08245e+06	1.52343e+06	698003	1.56252e+06	1.09236e+06
PC(18:1e_22:4)+HCOO	PC(40:5e)+HCOO	PC	40	5	2.2761e+07	2.1867e+07	1.63718e+07	8.75554e+06	1.44839e+07	1.23627e+07
PC(40:5e)+H	PC(40:5e)+H	PC	40	5	1.74014e+08	2.08249e+08	2.02645e+08	9.90194e+07	8.24831e+07	1.07513e+08
PC(18:2e_22:3)+HCOO	PC(40:5e)+HCOO	PC	40	5	1.25227e+07	8.07679e+06	5.99013e+06	8.39082e+06	6.80312e+06	6.01612e+06
PC(40:5e)+H	PC(40:5e)+H	PC	40	5	7.0609e+07	6.54455e+07	6.20259e+07	2.95388e+07	3.80957e+07	4.10123e+07
PC(40:6)+H	PC(40:6)+H	PC	40	6	2.3735e+06	1.4664e+06	1.18733e+06	4.27123e+06	922482	2.01685e+06
PC(18:1_22:5)+HCOO	PC(40:6)+HCOO	PC	40	6	3.19035e+07	3.28431e+07	2.88228e+07	3.14478e+07	3.38215e+07	3.65605e+07
PC(40:6)+H	PC(40:6)+H	PC	40	6	2.46422e+08	2.33442e+08	2.27186e+08	2.3208e+08	2.58983e+08	2.31093e+08
PC(18:1_22:5)+HCOO	PC(40:6)+HCOO	PC	40	6	5.81568e+07	5.8778e+07	5.86877e+07	5.86983e+07	6.50684e+07	5.90724e+07
PC(40:6)+H	PC(40:6)+H	PC	40	6	6.87331e+08	6.3564e+08	6.57521e+08	6.75861e+08	5.89859e+08	6.11548e+08
PC(18:0_22:6)+HCOO	PC(40:6)+HCOO	PC	40	6	7.20101e+07	8.15368e+07	8.00027e+07	8.41536e+07	8.03265e+07	7.41172e+07
PC(40:6)+H	PC(40:6)+H	PC	40	6	7.33515e+08	7.18837e+08	7.46567e+08	6.98884e+08	6.50409e+08	6.08962e+08
PC(40:6+2O)+H	PC(40:6+2O)+H	PC	40	6	1.48094e+07	1.17811e+07	6.34082e+06	1.74965e+07	1.43657e+07	1.7141e+07
PC(40:6+3O)+H	PC(40:6+3O)+H	PC	40	6	1.31394e+07	1.69699e+07	1.8033e+07	1.34956e+07	1.86477e+07	2.48783e+07
PC(40:6+4O)+HCOO	PC(40:6+4O)+HCOO	PC	40	6	8.84704e+06	9.87428e+06	8.94959e+06	9.61495e+06	7.02813e+06	3.35216e+06
PC(40:6+6O)-CH3	PC(40:6+6O)-CH3	PC	40	6	9.54454e+06	6.87098e+06	5.58371e+06	6.07428e+06	7.02434e+06	5.11349e+06
PC(40:6+7O)+H	PC(40:6+7O)+H	PC	40	6	8.78367e+06	1.038e+07	1.25946e+07	6.64085e+06	5.39904e+06	5.07529e+06
PC(18:1e_22:5)+HCOO	PC(40:6e)+HCOO	PC	40	6	1.57104e+07	1.7027e+07	1.63235e+07	2.07346e+07	2.23281e+07	1.64967e+07
PC(40:6e)+H	PC(40:6e)+H	PC	40	6	1.43533e+08	1.13291e+08	1.19363e+08	2.19054e+08	1.98786e+08	1.7442e+08
PC(18:0e_22:6)+HCOO	PC(40:6e)+HCOO	PC	40	6	2.58006e+07	2.64831e+07	3.26562e+07	3.1804e+07	2.66163e+07	3.13466e+07
PC(40:6e)+H	PC(40:6e)+H	PC	40	6	4.02324e+08	3.65294e+08	3.77316e+08	4.33871e+08	4.42742e+08	3.94027e+08
PC(40:6e)+H	PC(40:6e)+H	PC	40	6	1.72514e+07	2.4787e+07	1.99183e+07	1.40586e+07	1.89316e+07	1.3476e+07
PC(20:3_20:4)+HCOO	PC(40:7)+HCOO	PC	40	7	4.35235e+08	4.57435e+08	4.32015e+08	4.6701e+08	5.01589e+08	4.71412e+08
PC(40:7)+H	PC(40:7)+H	PC	40	7	6.27667e+09	6.61154e+09	6.38591e+09	6.65998e+09	6.80758e+09	6.76471e+09
PC(40:7+O)+H	PC(40:7+O)+H	PC	40	7	343301	3.84462e+06	2.55444e+06	6.5321e+06	5.43228e+06	4.9492e+06
PC(40:7+O)+H	PC(40:7+O)+H	PC	40	7	7.23701e+06	5.37375e+06	2.06075e+07	9.26868e+06	8.78914e+06	8.50701e+06
PC(40:7e)+H	PC(40:7e)+H	PC	40	7	3.34781e+06	1.90035e+06	201966	5.98995e+06	0	154060
PC(18:1e_22:6)+HCOO	PC(40:7e)+HCOO	PC	40	7	4.32667e+07	4.1234e+07	4.74036e+07	6.2664e+07	6.35834e+07	4.52414e+07
PC(40:7e)+H	PC(40:7e)+H	PC	40	7	4.49815e+08	4.69106e+08	4.10101e+08	5.88848e+08	5.24896e+08	4.84942e+08
PC(40:7e)+H	PC(40:7e)+H	PC	40	7	7.58064e+07	6.15964e+07	6.28335e+07	4.27993e+07	5.77154e+07	4.89182e+07
PC(18:1e_22:6)+HCOO	PC(40:7e)+HCOO	PC	40	7	8.65505e+06	8.28448e+06	7.15036e+06	8.642e+06	6.84986e+06	8.26614e+06
PC(40:7e)+H	PC(40:7e)+H	PC	40	7	7.05573e+07	6.72422e+07	7.47596e+07	4.88173e+07	5.04888e+07	5.29558e+07
PC(40:7e)+HCOO	PC(40:7e)+HCOO	PC	40	7	1.67925e+06	739242	584685	6.94416e+06	4.61385e+06	9.59536e+06
PC(20:4_20:4)+HCOO	PC(40:8)+HCOO	PC	40	8	6.27309e+07	7.69923e+07	7.52194e+07	6.48607e+07	6.79505e+07	6.68778e+07
PC(40:8)+H	PC(40:8)+H	PC	40	8	1.20884e+09	1.32238e+09	1.1213e+09	1.17412e+09	9.19109e+08	1.05259e+09
PC(18:2+O_22:6)+HCOO	PC(40:8+O)+HCOO	PC	40	8	3.5726e+06	4.72324e+06	4.23503e+06	3.92717e+06	2.37583e+06	2.72233e+06
PC(40:8e)+(CH3CH2)3NH	PC(40:8e)+(CH3CH2)3NH	PC	40	8	5.41648e+06	6.53958e+06	4.55631e+06	8.53444e+06	8.47324e+06	6.95438e+06
PC(40:8e)+H	PC(40:8e)+H	PC	40	8	8.03517e+07	7.60117e+07	7.05441e+07	7.57432e+07	6.3237e+07	5.7377e+07
PC(20:5_20:4)+HCOO	PC(40:9)+HCOO	PC	40	9	1.07275e+07	1.21696e+07	1.24628e+07	8.80399e+06	9.72502e+06	9.4789e+06
PC(40:9)+H	PC(40:9)+H	PC	40	9	2.0722e+08	2.21266e+08	2.29652e+08	1.55918e+08	1.78136e+08	1.92354e+08
PC(40:9)+H	PC(40:9)+H	PC	40	9	3.16217e+07	1.25521e+07	4.47524e+07	3.46706e+07	4.31722e+06	7.8672e+07
PC(40:9+3O)+H	PC(40:9+3O)+H	PC	40	9	2.4587e+07	2.97512e+07	2.35058e+07	2.16688e+07	1.92534e+07	2.08107e+07
PC(17:0_24:0)+HCOO	PC(41:0)+HCOO	PC	41	0	5.08096e+06	5.30035e+06	3.83529e+06	4.63981e+06	4.96966e+06	5.0375e+06
PC(41:0)+H	PC(41:0)+H	PC	41	0	1.08842e+08	1.27612e+08	1.17104e+08	9.43367e+07	1.13379e+08	9.596e+07
PC(41:0e)+H	PC(41:0e)+H	PC	41	0	3.85415e+06	5.56996e+06	1.9591e+06	5.8231e+06	6.93294e+06	5.56598e+06
PC(41:0e)+H	PC(41:0e)+H	PC	41	0	5.92301e+07	6.7773e+07	6.15075e+07	6.45066e+07	4.70122e+07	2.94014e+07
PC(17:0_24:1)+HCOO	PC(41:1)+HCOO	PC	41	1	4.89192e+06	2.73531e+06	2.56449e+06	8.20037e+06	4.32538e+06	3.38688e+06
PC(41:1)+H	PC(41:1)+H	PC	41	1	9.33959e+07	9.38836e+07	9.13601e+07	7.51722e+07	9.7705e+07	7.03574e+07
PC(41:1)+H	PC(41:1)+H	PC	41	1	1.00848e+08	9.04924e+07	1.05975e+08	8.68418e+07	1.0988e+08	1.15461e+08
PC(41:1e)+H	PC(41:1e)+H	PC	41	1	2.19625e+08	2.71012e+08	2.18434e+08	2.76153e+07	5.13842e+07	2.81903e+08
PC(18:1_23:1)+HCOO	PC(41:2)+HCOO	PC	41	2	1.29281e+07	1.23206e+07	1.18099e+07	1.30274e+07	1.18529e+07	1.3201e+07
PC(41:2)+H	PC(41:2)+H	PC	41	2	1.74349e+08	1.81499e+08	1.79108e+08	1.63557e+08	1.80247e+08	1.49221e+08
PC(41:2)+H	PC(41:2)+H	PC	41	2	3.85329e+07	4.91754e+07	4.65959e+07	2.99511e+07	3.60701e+07	5.87219e+07
PC(41:3+Ox)+H	PC(41:3+Ox)+H	PC	41	3	3.90841e+07	4.99869e+07	3.54751e+07	4.18059e+07	3.98023e+07	3.90535e+07
PC(41:4)+HCOO	PC(41:4)+HCOO	PC	41	4	1.29057e+07	1.49762e+07	1.16933e+07	9.45948e+06	9.84284e+06	8.91002e+06
PC(41:5+OO)+H	PC(41:5+OO)+H	PC	41	5	3.92435e+07	3.89493e+07	3.45611e+07	3.70894e+07	3.70541e+07	2.10127e+07
PC(41:5e)+H	PC(41:5e)+H	PC	41	5	5.92888e+06	3.0452e+06	1.2111e+07	0	3.80059e+06	0
PC(41:6)+H	PC(41:6)+H	PC	41	6	1.13451e+06	521736	143118	3.69465e+06	308910	175359
PC(41:6+OO)+H	PC(41:6+OO)+H	PC	41	6	8.54437e+07	5.55596e+07	8.32962e+07	3.8719e+07	3.29755e+07	2.44642e+07
PC(41:6COOCH3)+H	PC(41:6COOCH3)+H	PC	41	6	1.08215e+07	1.26966e+07	5.23821e+06	0	0	9.19514e+06
PC(41:7)+H	PC(41:7)+H	PC	41	7	9.88707e+06	1.8513e+07	2.18794e+07	2.7676e+07	3.4834e+07	2.46283e+07
PC(26:0_16:0)+HCOO	PC(42:0)+HCOO	PC	42	0	2.55759e+07	2.70106e+07	2.39426e+07	2.44908e+07	2.36549e+07	2.08726e+07
PC(42:0)+H	PC(42:0)+H	PC	42	0	4.83207e+08	5.07669e+08	4.59605e+08	4.25959e+08	4.3032e+08	3.85858e+08
PC(18:0e_24:0)+HCOO	PC(42:0e)+HCOO	PC	42	0	1.87818e+06	3.68922e+06	2.89858e+06	282978	3.31952e+06	1.78323e+06
PC(42:0e)+H	PC(42:0e)+H	PC	42	0	6.14035e+07	6.04466e+07	6.44988e+07	4.98649e+07	4.31892e+07	4.1106e+07
PC(18:1_24:0)+HCOO	PC(42:1)+HCOO	PC	42	1	1.45432e+08	1.68192e+08	1.29191e+08	1.30928e+08	1.31262e+08	1.26257e+08
PC(42:1)+H	PC(42:1)+H	PC	42	1	2.33449e+09	3.09762e+09	2.55629e+09	2.65494e+09	2.70069e+09	2.28781e+09
PC(42:1)+H	PC(42:1)+H	PC	42	1	161668	202542	80111.5	0	392863	832198
PC(42:1+2O)+H	PC(42:1+2O)+H	PC	42	1	2.78791e+07	2.41719e+07	2.36256e+07	1.94451e+07	2.01187e+07	1.52697e+07
PC(42:1+O)-CH3	PC(42:1+O)-CH3	PC	42	1	1.07339e+08	1.11953e+08	2.24834e+08	5.1668e+07	7.80482e+07	7.1561e+07
PC(20:4_22:6)+HCOO	PC(42:10)+HCOO	PC	42	10	4.80495e+07	5.42388e+07	5.48496e+07	3.74851e+07	4.14809e+07	3.80762e+07
PC(42:10)+H	PC(42:10)+H	PC	42	10	1.28278e+09	1.45632e+09	1.52336e+09	1.08128e+09	1.16854e+09	1.06213e+09
PC(42:10)+H	PC(42:10)+H	PC	42	10	6.13297e+08	3.50113e+08	8.2535e+08	6.36745e+08	5.98054e+08	1.1831e+09
PC(20:4+6O_22:6)-CH3	PC(42:10+6O)-CH3	PC	42	10	2.31736e+06	3.34963e+06	2.1091e+06	2.10701e+06	1.86685e+06	1.67614e+06
PC(20:5_22:6)+HCOO	PC(42:11)+HCOO	PC	42	11	4.14417e+06	4.82266e+06	4.29214e+06	2.85141e+06	3.9061e+06	2.73813e+06
PC(42:11)+H	PC(42:11)+H	PC	42	11	4.85116e+07	5.54176e+07	5.75031e+07	3.7202e+07	3.96478e+07	3.87083e+07
PC(18:0e_24:1)+HCOO	PC(42:1e)+HCOO	PC	42	1	4.66539e+07	5.8166e+07	4.86127e+07	5.75677e+07	6.1336e+07	6.15522e+07
PC(42:1e)+H	PC(42:1e)+H	PC	42	1	1.04764e+09	1.15562e+09	9.78792e+08	1.08995e+09	1.10504e+09	1.03394e+09
PC(18:1_24:1)+HCOO	PC(42:2)+HCOO	PC	42	2	1.13298e+08	1.18487e+08	1.14057e+08	1.06843e+08	1.08454e+08	1.05292e+08
PC(42:2)+H	PC(42:2)+H	PC	42	2	1.98387e+09	1.78704e+09	1.73186e+09	1.60983e+09	1.63962e+09	1.59938e+09
PC(42:2+3O)+H	PC(42:2+3O)+H	PC	42	2	1.55994e+07	6.20445e+06	1.72933e+07	3.521	9.36927e+06	2.93771e+06
PC(42:2+OO)+H	PC(42:2+OO)+H	PC	42	2	5.75129e+07	7.29638e+07	7.38562e+07	6.98716e+07	4.61543e+07	4.9487e+07
PC(18:0e_24:2)+HCOO	PC(42:2e)+HCOO	PC	42	2	7.85393e+07	9.86984e+07	7.18638e+07	9.70162e+07	1.05502e+08	9.00585e+07
PC(42:2e)+H	PC(42:2e)+H	PC	42	2	1.15617e+09	1.20828e+09	1.15024e+09	1.46148e+09	1.57392e+09	1.49722e+09
PC(18:1_24:2)+HCOO	PC(42:3)+HCOO	PC	42	3	2.21565e+07	2.63227e+07	1.83437e+07	1.52321e+06	2.59104e+07	2.76498e+07
PC(42:3)+H	PC(42:3)+H	PC	42	3	3.09982e+08	3.55709e+08	3.35502e+08	3.4219e+08	2.98271e+08	2.91913e+08
PC(18:1e_24:2)+HCOO	PC(42:3e)+HCOO	PC	42	3	1.27638e+07	1.58083e+07	1.16714e+07	2.18196e+07	1.89895e+07	1.68332e+07
PC(42:3e)+H	PC(42:3e)+H	PC	42	3	1.93967e+08	2.10416e+08	2.33768e+08	2.51936e+08	2.78517e+08	2.78798e+08
PC(20:0e_22:3)+HCOO	PC(42:3e)+HCOO	PC	42	3	1.01849e+07	8.84479e+06	7.21241e+06	8.32138e+06	1.403e+07	1.44294e+07
PC(42:3e)+H	PC(42:3e)+H	PC	42	3	2.83759e+08	3.23736e+08	2.91346e+08	2.0604e+08	1.60044e+08	1.3458e+08
PC(20:3_22:1)+HCOO	PC(42:4)+HCOO	PC	42	4	3.23763e+06	1.11865e+06	996959	4.20008e+06	981813	1.27262e+06
PC(42:4)+H	PC(42:4)+H	PC	42	4	1.30755e+08	1.23873e+08	2.11966e+08	2.24024e+07	1.98004e+08	1.78828e+08
PC(20:0e_22:4)+HCOO	PC(42:4e)+HCOO	PC	42	4	3.1722e+06	1.67978e+06	2.62058e+06	1.76935e+06	4.15357e+06	2.97678e+06
PC(42:4e)+H	PC(42:4e)+H	PC	42	4	5.5513e+07	4.96149e+07	6.11192e+07	4.94407e+07	5.36646e+07	4.90558e+07
PC(42:4e)+H	PC(42:4e)+H	PC	42	4	1.43379e+08	1.77412e+08	1.82501e+08	1.45297e+08	1.402e+08	1.58593e+08
PC(22:1_20:4)+HCOO	PC(42:5)+HCOO	PC	42	5	892062	370847	2.13396e+06	361360	1.82344e+06	547429
PC(42:5)+H	PC(42:5)+H	PC	42	5	4.34271e+06	2.99547e+06	2.47472e+07	2.53757e+06	2.03989e+07	5.13549e+06
PC(42:5+2O+Ox)+H	PC(42:5+2O+Ox)+H	PC	42	5	1.93113e+07	1.53198e+07	1.6371e+07	8.11455e+06	7.13829e+06	0
PC(20:0e_22:5)+HCOO	PC(42:5e)+HCOO	PC	42	5	1.24911e+07	1.19005e+07	1.2195e+07	1.0101e+07	9.68009e+06	9.47468e+06
PC(42:5e)+H	PC(42:5e)+H	PC	42	5	1.14866e+08	1.76318e+08	1.92749e+08	2.63154e+08	1.70408e+08	1.33677e+08
PC(20:0e_22:5)+HCOO	PC(42:5e)+HCOO	PC	42	5	3.99952e+06	4.67923e+06	1.82107e+06	1.24434e+06	637510	664767
PC(20:1_22:5)+HCOO	PC(42:6)+HCOO	PC	42	6	1.76096e+07	1.13603e+06	2.08502e+07	1.69853e+07	8.38212e+06	1.31157e+07
PC(42:6)+H	PC(42:6)+H	PC	42	6	1.88577e+08	1.70583e+08	1.90945e+08	1.33743e+08	1.52405e+08	1.27231e+08
PC(20:1_22:5)+HCOO	PC(42:6)+HCOO	PC	42	6	2.5212e+06	1.27638e+06	468549	1.51551e+06	1.67739e+06	1.42645e+06
PC(42:6)+H	PC(42:6)+H	PC	42	6	1.13753e+07	5.41764e+07	2.57807e+07	4.83791e+07	5.74994e+07	5.70193e+07
PC(42:6e)+H	PC(42:6e)+H	PC	42	6	6.13622e+07	3.49453e+07	4.77879e+07	5.58981e+07	3.69314e+07	4.25302e+07
PC(42:6e)+H	PC(42:6e)+H	PC	42	6	1.68671e+07	5.51074e+06	2.57313e+07	3.62839e+07	2.90195e+07	3.10298e+07
PC(42:6e)+H	PC(42:6e)+H	PC	42	6	2.4387e+08	2.55494e+08	2.65391e+08	1.91283e+08	1.90009e+08	1.76247e+08
PC(20:1_22:6)+HCOO	PC(42:7)+HCOO	PC	42	7	2.53131e+06	8.09586e+06	4.0886e+06	1.14807e+07	462965	1.33273e+07
PC(42:7)+H	PC(42:7)+H	PC	42	7	9.22383e+07	9.63131e+07	1.00884e+08	1.37881e+08	1.40195e+08	1.29896e+08
PC(42:7e)+H	PC(42:7e)+H	PC	42	7	3.20108e+07	3.77636e+07	2.186e+07	5.18936e+07	4.65946e+07	5.25463e+07
PC(42:7e)+H	PC(42:7e)+H	PC	42	7	6.62224e+07	6.78316e+07	6.08319e+07	2.61481e+07	2.879e+07	2.15333e+07
PC(22:4_20:4)+HCOO	PC(42:8)+HCOO	PC	42	8	9.15895e+06	4.81344e+06	1.14484e+07	7.73336e+06	1.04906e+07	7.59733e+06
PC(42:8)+H	PC(42:8)+H	PC	42	8	1.85515e+08	2.35325e+08	2.28834e+08	1.80861e+08	2.09108e+08	1.57751e+08
PC(22:5_20:4)+HCOO	PC(42:9)+HCOO	PC	42	9	4.41012e+07	4.56011e+07	4.83115e+07	3.59436e+07	3.90193e+07	3.26295e+07
PC(42:9)+H	PC(42:9)+H	PC	42	9	6.74397e+08	7.01915e+08	8.15172e+08	5.79663e+08	5.40628e+08	5.13232e+08
PC(42:9+2O+Ox)+H	PC(42:9+2O+Ox)+H	PC	42	9	1.02463e+07	1.56112e+07	1.59233e+07	9.5048e+06	1.02034e+07	1.26224e+07
PC(26:0_17:0)+HCOO	PC(43:0)+HCOO	PC	43	0	2.97471e+06	3.74469e+06	2.6707e+06	1.8091e+06	2.24283e+06	2.06735e+06
PC(43:0)+H	PC(43:0)+H	PC	43	0	6.52374e+07	6.59893e+07	7.93487e+07	3.79117e+07	4.07698e+07	4.19508e+07
PC(25:0_18:1)+HCOO	PC(43:1)+HCOO	PC	43	1	1.29675e+07	1.29909e+07	1.23463e+07	6.96178e+06	8.26441e+06	8.65917e+06
PC(43:1e)+H	PC(43:1e)+H	PC	43	1	1.36888e+07	1.73599e+07	1.88748e+07	1.33239e+07	1.27279e+07	1.08744e+07
PC(43:2)+H	PC(43:2)+H	PC	43	2	1.30451e+08	1.12818e+08	1.10977e+08	1.21216e+08	1.12039e+08	1.00215e+08
PC(43:4e)+H	PC(43:4e)+H	PC	43	4	1.60574e+07	2.34475e+07	1.7215e+07	2.0183e+07	1.26113e+07	1.61925e+07
PC(43:5+OO)+H	PC(43:5+OO)+H	PC	43	5	5.99804e+07	6.04993e+07	4.90772e+07	4.62409e+07	4.77696e+07	4.51052e+07
PC(43:5e)+H	PC(43:5e)+H	PC	43	5	215510	1.55284e+06	0	1.58341e+06	0	2.7848e+06
PC(43:6+OO)+H	PC(43:6+OO)+H	PC	43	6	3.38098e+07	2.86028e+07	3.93943e+07	1.96811e+07	3.10738e+07	1.62045e+07
PC(28:0_16:0)+HCOO	PC(44:0)+HCOO	PC	44	0	1.48452e+07	1.70877e+07	1.37213e+07	8.52053e+06	7.00375e+06	5.19941e+06
PC(44:0)+H	PC(44:0)+H	PC	44	0	4.11214e+08	4.46202e+08	3.98659e+08	1.73876e+08	1.70457e+08	1.1115e+08
PC(44:0e)+H	PC(44:0e)+H	PC	44	0	2.61492e+07	2.66991e+07	4.42195e+07	2.76422e+07	3.47983e+07	5.14877e+07
PC(28:1_16:0)+HCOO	PC(44:1)+HCOO	PC	44	1	8.78839e+07	9.35846e+07	8.24656e+07	6.81734e+07	6.76027e+07	6.2235e+07
PC(44:1)+H	PC(44:1)+H	PC	44	1	1.53977e+09	2.02205e+09	1.43303e+09	1.13774e+09	1.34046e+09	1.05169e+09
PC(22:5_22:5)+HCOO	PC(44:10)+HCOO	PC	44	10	5.54193e+06	5.01661e+06	4.06841e+06	5.72704e+06	311571	5.38314e+06
PC(44:10)+H	PC(44:10)+H	PC	44	10	1.42005e+08	1.40986e+08	1.5418e+08	1.46744e+08	1.37366e+08	1.2621e+08
PC(44:10)+H	PC(44:10)+H	PC	44	10	8.37263e+08	8.31493e+08	9.93885e+08	8.28021e+08	7.07673e+08	1.53271e+09
PC(22:5_22:6)+HCOO	PC(44:11)+HCOO	PC	44	11	1.04086e+07	1.13456e+07	9.99277e+06	8.63543e+06	8.96337e+06	8.25553e+06
PC(44:11)+H	PC(44:11)+H	PC	44	11	2.79034e+08	3.06818e+08	3.16965e+08	2.36594e+08	2.56075e+08	2.45488e+08
PC(22:5+6O_22:6)-CH3	PC(44:11+6O)-CH3	PC	44	11	3.69075e+06	2.91533e+06	2.66704e+06	4.00394e+06	3.20442e+06	3.21968e+06
PC(22:6_22:6)+HCOO	PC(44:12)+HCOO	PC	44	12	9.0145e+06	1.07957e+07	1.00315e+07	7.00578e+06	7.7382e+06	6.81649e+06
PC(44:12)+H	PC(44:12)+H	PC	44	12	1.72934e+08	1.90845e+08	2.01291e+08	1.4037e+08	1.41559e+08	1.38249e+08
PC(44:1e)+H	PC(44:1e)+H	PC	44	1	1.07225e+08	1.01264e+08	1.0212e+08	8.08497e+07	8.00762e+07	7.8468e+07
PC(26:1_18:1)+HCOO	PC(44:2)+HCOO	PC	44	2	5.46132e+07	6.86889e+07	5.6357e+07	5.37237e+07	5.67707e+07	5.03647e+07
PC(44:2)+H	PC(44:2)+H	PC	44	2	6.8113e+08	8.8081e+08	7.79358e+08	7.18236e+08	6.64991e+08	6.08985e+08
PC(44:2e)+H	PC(44:2e)+H	PC	44	2	1.37605e+07	9.07863e+06	1.38406e+07	6.74616e+06	1.74601e+07	1.25684e+07
PC(44:3)+H	PC(44:3)+H	PC	44	3	1.65307e+08	1.86307e+08	1.01686e+08	1.73115e+08	4.48685e+07	2.07498e+08
PC(44:3e)+H	PC(44:3e)+H	PC	44	3	5.98867e+08	6.65141e+08	6.56785e+08	3.00604e+08	3.76118e+08	2.07997e+08
PC(44:4)+H	PC(44:4)+H	PC	44	4	6.75227e+07	3.39738e+07	5.52107e+07	5.50988e+07	3.19163e+07	4.71292e+07
PC(24:0_20:4)+HCOO	PC(44:4)+HCOO	PC	44	4	4.07696e+06	5.18949e+06	3.34656e+06	3.30421e+06	4.28058e+06	2.21606e+06
PC(44:4e)+H	PC(44:4e)+H	PC	44	4	8.12905e+07	8.53254e+07	8.71068e+07	1.67967e+08	7.05817e+07	6.30696e+07
PC(44:4e)+H	PC(44:4e)+H	PC	44	4	2.97101e+09	3.00979e+09	2.66121e+09	2.34645e+09	2.13591e+09	2.22759e+09
PC(24:1_20:4)+HCOO	PC(44:5)+HCOO	PC	44	5	3.98008e+06	3.81025e+06	5.32186e+06	2.65016e+06	2.5619e+06	1.94364e+06
PC(44:5)+H	PC(44:5)+H	PC	44	5	5.15622e+07	6.98042e+07	7.70613e+07	4.06848e+07	4.15665e+07	3.73617e+07
PC(44:5e)+H	PC(44:5e)+H	PC	44	5	1.7777e+08	1.68421e+08	1.48075e+08	1.5632e+08	1.57865e+08	1.51148e+08
PC(44:5e)+H	PC(44:5e)+H	PC	44	5	2.23093e+07	2.16305e+07	2.41978e+07	2.48838e+07	2.0947e+07	2.02231e+07
PC(44:6)+H	PC(44:6)+H	PC	44	6	1.70736e+07	5.02944e+06	2.00046e+07	2.22704e+06	7.52555e+06	4.46755e+06
PC(44:6e)+H	PC(44:6e)+H	PC	44	6	8.15124e+07	9.08621e+07	9.90301e+07	6.95125e+07	6.36156e+07	6.13585e+07
PC(22:4_22:5)+HCOO	PC(44:9)+HCOO	PC	44	9	4.42714e+06	5.38604e+06	4.39164e+06	3.7448e+06	4.37914e+06	3.54173e+06
PC(44:9)+H	PC(44:9)+H	PC	44	9	1.11708e+08	1.21787e+08	1.25771e+08	9.7423e+07	1.04921e+08	8.87968e+07
PC(28:0_17:0)+HCOO	PC(45:0)+HCOO	PC	45	0	2.03677e+06	1.44298e+06	1.63659e+06	527087	449852	306831
PC(45:0)+H	PC(45:0)+H	PC	45	0	2.46227e+07	1.01318e+07	5.9518e+06	2.50846e+06	2.15838e+06	958712
PC(45:1)+H	PC(45:1)+H	PC	45	1	1.08695e+07	1.11249e+07	8.03949e+06	1.18969e+07	9.40099e+06	9.3434e+06
PC(27:0_18:1)+HCOO	PC(45:1)+HCOO	PC	45	1	7.12532e+06	7.85051e+06	5.72748e+06	3.76382e+06	3.64746e+06	3.83611e+06
PC(28:1_17:1)+HCOO	PC(45:2)+HCOO	PC	45	2	3.91702e+06	4.01559e+06	3.3282e+06	2.19194e+06	2.98028e+06	3.47767e+06
PC(45:2)+H	PC(45:2)+H	PC	45	2	6.05989e+07	7.5866e+07	5.47238e+07	4.61677e+07	5.13427e+07	5.3214e+07
PC(45:5+2O)+H	PC(45:5+2O)+H	PC	45	5	2.14044e+07	3.03756e+07	2.30509e+07	2.04448e+07	1.48912e+07	1.25422e+07
PC(45:6+OO)+H	PC(45:6+OO)+H	PC	45	6	1.93195e+07	2.1851e+07	1.74738e+07	1.11178e+07	1.26604e+07	1.18762e+07
PC(30:0_16:0)+HCOO	PC(46:0)+HCOO	PC	46	0	1.44034e+07	1.55466e+07	1.27272e+07	2.52914e+06	3.82801e+06	3.63179e+06
PC(46:0)+H	PC(46:0)+H	PC	46	0	1.64829e+08	1.81097e+08	1.56245e+08	3.61952e+07	3.03378e+07	2.64747e+07
PC(30:1_16:0)+HCOO	PC(46:1)+HCOO	PC	46	1	5.07923e+07	4.93179e+07	4.39448e+07	2.39545e+07	2.49049e+07	1.93279e+07
PC(46:1)+H	PC(46:1)+H	PC	46	1	1.14118e+09	1.20165e+09	1.05286e+09	4.85963e+08	5.65227e+08	4.38125e+08
PC(28:1_18:1)+HCOO	PC(46:2)+HCOO	PC	46	2	3.95066e+07	4.40383e+07	3.55428e+07	2.80878e+07	2.75172e+07	2.84624e+07
PC(46:2)+H	PC(46:2)+H	PC	46	2	6.31329e+08	6.78491e+08	7.0218e+08	4.42041e+08	6.03554e+08	4.18899e+08
PC(28:1_18:2)+HCOO	PC(46:3)+HCOO	PC	46	3	4.69981e+06	5.07979e+06	4.33696e+06	4.23289e+06	5.37939e+06	4.6912e+06
PC(46:3)+H	PC(46:3)+H	PC	46	3	1.16322e+08	1.19364e+08	1.06667e+08	8.98686e+07	6.05531e+07	6.46141e+07
PC(26:0_20:4)+HCOO	PC(46:4)+HCOO	PC	46	4	563813	406490	668291	0	1.21159e+06	315889
PC(46:4)+H	PC(46:4)+H	PC	46	4	3.14479e+07	3.72579e+07	3.32773e+07	2.20257e+07	2.91518e+07	3.71342e+06
PC(46:5)+H	PC(46:5)+H	PC	46	5	5.65514e+07	6.13495e+07	8.06109e+07	3.21442e+07	3.99605e+07	3.94572e+07
PC(31:1_16:0)+HCOO	PC(47:1)+HCOO	PC	47	1	5.69354e+06	7.67406e+06	5.21499e+06	3.14079e+06	3.57768e+06	2.4577e+06
PC(47:1)+H	PC(47:1)+H	PC	47	1	1.48001e+08	1.41369e+08	1.38762e+08	5.49627e+07	5.35101e+07	5.25883e+07
PC(29:1_18:1)+HCOO	PC(47:2)+HCOO	PC	47	2	5.02832e+06	5.84833e+06	5.01634e+06	3.88719e+06	3.90635e+06	4.02202e+06
PC(47:2)+H	PC(47:2)+H	PC	47	2	1.07223e+08	1.17178e+08	1.06029e+08	7.92076e+07	8.15634e+07	8.15379e+07
PC(48:0)+H	PC(48:0)+H	PC	48	0	2.54596e+07	3.36289e+07	2.55648e+07	4.23418e+06	0	0
PC(48:1)+H	PC(48:1)+H	PC	48	1	1.0044e+06	2.65153e+06	1.26285e+06	2.4399e+06	1.96647e+06	2.15849e+06
PC(32:1_16:0)+HCOO	PC(48:1)+HCOO	PC	48	1	4.70324e+07	5.07915e+07	4.45874e+07	1.81847e+07	1.92236e+07	1.83938e+07
PC(48:1)+H	PC(48:1)+H	PC	48	1	7.94388e+08	8.32196e+08	7.72925e+08	2.24663e+08	2.30983e+08	2.2242e+08
PC(30:1_18:1)+HCOO	PC(48:2)+HCOO	PC	48	2	4.88445e+07	5.18928e+07	4.95418e+07	2.83484e+07	2.97942e+07	2.43135e+07
PC(30:1_18:1)-CH3	PC(48:2)-CH3	PC	48	2	203111	58627.3	3.039	32005.7	0	0
PC(48:2)+H	PC(48:2)+H	PC	48	2	1.18419e+09	1.21995e+09	1.15101e+09	6.17985e+08	6.61477e+08	6.23866e+08
PC(30:1_18:2)+HCOO	PC(48:3)+HCOO	PC	48	3	8.02203e+06	9.44526e+06	6.56406e+06	6.2217e+06	6.92572e+06	6.74721e+06
PC(48:3)+H	PC(48:3)+H	PC	48	3	1.22312e+08	1.48465e+08	1.19638e+08	9.84793e+07	1.00543e+08	1.04019e+08
PC(48:4)+H	PC(48:4)+H	PC	48	4	6.13371e+07	6.76933e+07	6.06756e+07	4.14779e+07	4.72234e+07	5.16033e+07
PC(26:0_22:5)+HCOO	PC(48:5)+HCOO	PC	48	5	2.70927e+06	1.14547e+06	510344	711806	1.65959e+06	826805
PC(48:5)+H	PC(48:5)+H	PC	48	5	2.98826e+07	2.89596e+07	2.02423e+07	2.34139e+07	4.81967e+06	1.58136e+07
PC(31:0_18:1)+H	PC(49:1)+H	PC	49	1	1.23027e+06	2.81331e+06	1.52064e+06	3.30689e+06	763429	0
PC(33:1_16:0)+HCOO	PC(49:1)+HCOO	PC	49	1	7.04714e+06	7.60502e+06	6.21388e+06	2.6221e+06	3.14586e+06	3.06377e+06
PC(31:1_18:1)+HCOO	PC(49:2)+HCOO	PC	49	2	7.31064e+06	8.0547e+06	7.50691e+06	4.21362e+06	4.08863e+06	4.02287e+06
PC(49:2)+H	PC(49:2)+H	PC	49	2	1.48292e+08	1.53259e+08	1.59453e+08	4.88772e+07	5.82213e+07	5.86387e+07
PC(34:1_16:0)+HCOO	PC(50:1)+HCOO	PC	50	1	2.94512e+07	3.59516e+07	3.05776e+07	9.99016e+06	1.17952e+07	1.08244e+07
PC(50:1)+H	PC(50:1)+H	PC	50	1	2.45552e+08	2.60342e+08	2.65589e+08	3.7098e+07	4.46057e+07	4.86709e+07
PC(50:1)+H	PC(50:1)+H	PC	50	1	2.93476e+07	2.38448e+07	2.97775e+07	2.68591e+07	2.34061e+07	2.41813e+07
PC(32:1_18:1)+HCOO	PC(50:2)+HCOO	PC	50	2	7.00882e+07	7.42404e+07	6.45953e+07	3.63604e+07	3.66283e+07	3.28751e+07
PC(32:1_18:1)-CH3	PC(50:2)-CH3	PC	50	2	155055	119953	43877.4	0	38048.8	21897.8
PC(50:2)+H	PC(50:2)+H	PC	50	2	1.71393e+09	1.80164e+09	1.7195e+09	5.67593e+08	6.50947e+08	6.47931e+08
PC(32:1_18:2)+HCOO	PC(50:3)+HCOO	PC	50	3	1.04809e+07	1.19542e+07	9.13387e+06	8.21554e+06	9.45028e+06	8.29697e+06
PC(50:3)+H	PC(50:3)+H	PC	50	3	2.40205e+08	2.69331e+08	2.59375e+08	1.88866e+08	2.12052e+08	1.8546e+08
PC(30:1_20:3)+HCOO	PC(50:4)+HCOO	PC	50	4	5.1397e+06	4.80182e+06	4.62817e+06	4.21063e+06	4.43998e+06	4.30093e+06
PC(50:4)+H	PC(50:4)+H	PC	50	4	1.29126e+08	1.12938e+08	1.00107e+08	8.29359e+07	9.70497e+07	8.6684e+07
PC(28:1_22:4)+HCOO	PC(50:5)+HCOO	PC	50	5	1.03244e+07	1.19334e+07	8.79801e+06	4.29398e+06	3.62986e+06	6.724e+06
PC(50:5)+H	PC(50:5)+H	PC	50	5	1.69786e+08	2.00792e+08	1.79117e+08	2.42151e+07	7.41538e+07	2.82241e+07
PC(50:7)+H	PC(50:7)+H	PC	50	7	2.72678e+07	4.00365e+07	3.36476e+07	6.13202e+07	2.7663e+07	8.94253e+07
PC(34:1_17:0)+HCOO	PC(51:1)+HCOO	PC	51	1	800551	1.20436e+06	1.13464e+06	453014	510458	313653
PC(51:1)+H	PC(51:1)+H	PC	51	1	2.30035e+07	2.29137e+07	2.91246e+07	2.08584e+07	3.03228e+07	2.9482e+07
PC(33:1_18:1)+HCOO	PC(51:2)+HCOO	PC	51	2	7.3925e+06	7.83421e+06	6.79137e+06	3.01558e+06	3.09597e+06	2.86112e+06
PC(33:1_18:1)+H	PC(51:2)+H	PC	51	2	9.55695e+07	1.22715e+08	8.69493e+07	8.50835e+06	1.15803e+07	1.72307e+07
PC(51:3)+H	PC(51:3)+H	PC	51	3	2.26855e+07	2.86917e+07	2.43429e+07	1.31901e+07	1.97326e+07	1.37148e+07
PC(36:1_16:0)+HCOO	PC(52:1)+HCOO	PC	52	1	1.03955e+07	9.83833e+06	2.11949e+06	2.71809e+06	473126	2.20577e+06
PC(34:1_18:1)+HCOO	PC(52:2)+HCOO	PC	52	2	7.03758e+07	7.47437e+07	6.4062e+07	2.88456e+07	2.76815e+07	2.64206e+07
PC(52:2)+H	PC(52:2)+H	PC	52	2	6.45698e+08	7.10031e+08	6.56009e+08	1.22192e+08	1.43974e+08	1.49636e+08
PC(52:2)+H	PC(52:2)+H	PC	52	2	1.82327e+07	2.33968e+07	1.56096e+07	1.8565e+07	1.1395e+07	1.34654e+07
PC(34:1_18:2)+HCOO	PC(52:3)+HCOO	PC	52	3	1.00967e+07	1.03024e+07	9.06329e+06	7.33146e+06	8.51006e+06	7.26801e+06
PC(52:3)+H	PC(52:3)+H	PC	52	3	1.78202e+08	2.10272e+08	1.8065e+08	1.19925e+08	1.3489e+08	9.85399e+07
PC(32:1_20:3)+HCOO	PC(52:4)+HCOO	PC	52	4	5.51818e+06	5.09453e+06	4.52292e+06	3.90952e+06	3.82339e+06	3.31565e+06
PC(52:4)+H	PC(52:4)+H	PC	52	4	1.2891e+08	1.48144e+08	1.18689e+08	7.58791e+07	9.96462e+07	9.79458e+07
PC(32:1_20:4)+HCOO	PC(52:5)+HCOO	PC	52	5	6.77474e+06	9.29496e+06	7.19812e+06	5.78517e+06	5.81967e+06	5.41134e+06
PC(52:5)+H	PC(52:5)+H	PC	52	5	1.83686e+08	2.49237e+08	1.93031e+08	1.20351e+08	1.70251e+08	1.28638e+08
PC(30:1_22:5)-CH3	PC(52:6)-CH3	PC	52	6	499131	798206	1.03544e+06	592646	635737	430147
PC(52:6)+H	PC(52:6)+H	PC	52	6	4.82854e+08	5.52601e+08	4.67771e+08	3.33419e+08	3.60125e+08	3.57491e+08
PC(52:7)+H	PC(52:7)+H	PC	52	7	2.16302e+08	1.94804e+08	2.20084e+08	2.6459e+08	3.02891e+08	2.54588e+08
PC(35:1_18:1)+H	PC(53:2)+H	PC	53	2	2.32674e+07	1.78713e+07	2.33266e+07	1.59907e+07	1.90355e+07	1.64151e+07
PC(35:1_18:1)+HCOO	PC(53:2)+HCOO	PC	53	2	631414	671100	277621	308602	387968	220079
PC(53:6)+H	PC(53:6)+H	PC	53	6	3.48146e+07	3.41736e+07	3.1834e+07	1.99295e+07	2.31742e+07	2.20837e+07
PC(36:1_18:1)+HCOO	PC(54:2)+HCOO	PC	54	2	1.01699e+07	9.34565e+06	9.88766e+06	2.80615e+06	3.12296e+06	421189
PC(54:2)+H	PC(54:2)+H	PC	54	2	5.21949e+07	6.41094e+07	5.64297e+07	0	3.88939e+06	3.68063e+06
PC(54:3)+H	PC(54:3)+H	PC	54	3	5.26024e+07	5.43229e+07	4.64049e+07	2.80962e+07	2.47567e+07	2.79078e+07
PC(34:1_20:3)+HCOO	PC(54:4)+HCOO	PC	54	4	3.00194e+06	3.50933e+06	3.34175e+06	2.37521e+06	2.19268e+06	2.31764e+06
PC(34:1_20:4)+HCOO	PC(54:5)+HCOO	PC	54	5	7.35803e+06	8.10568e+06	834175	2.77811e+06	1.5743e+06	612908
PC(54:5)+H	PC(54:5)+H	PC	54	5	1.34326e+08	2.52884e+08	6.53066e+07	8.88322e+07	7.52412e+07	4.88535e+07
PC(54:6)+H	PC(54:6)+H	PC	54	6	4.42422e+08	4.59925e+08	4.47178e+08	2.69123e+08	2.58245e+08	2.57795e+08
PC(54:7)+H	PC(54:7)+H	PC	54	7	3.84074e+08	4.2997e+08	3.51716e+08	4.11294e+08	4.28264e+08	4.36866e+08
PC(34:1_22:5)+HCOO	PC(56:6)+HCOO	PC	56	6	2.41497e+06	2.58937e+06	2.21732e+06	407777	845162	1.4783e+06
PC(56:6)+H	PC(56:6)+H	PC	56	6	2.97034e+07	2.31975e+07	1.69889e+07	5.54295e+06	6.39012e+06	6.05289e+06
PC(56:7)+H	PC(56:7)+H	PC	56	7	8.92391e+07	9.00957e+07	9.28951e+07	5.76737e+07	6.47372e+07	6.47947e+07
PC(62:0)+H	PC(62:0)+H	PC	62	0	1.07003e+08	1.35314e+08	1.13593e+08	6.14311e+07	4.60585e+07	3.70141e+07
PE(16:0e)+H	PE(16:0e)+H	PE	16	0	3.48194e+08	3.71411e+08	3.82625e+08	1.94094e+08	2.49896e+08	2.83256e+08
PE(16:0e)+H	PE(16:0e)+H	PE	16	0	4.89985e+06	5.43551e+06	3.87552e+06	4.2746e+06	6.80881e+06	9.02629e+06
PE(16:1e)+H	PE(16:1e)+H	PE	16	1	2.96349e+07	3.03883e+07	2.89377e+07	1.98031e+07	2.55438e+07	3.42389e+07
PE(17:0e)+H	PE(17:0e)+H	PE	17	0	5.28708e+06	456408	3.60717e+06	797329	3.70301e+06	3.14538e+06
PE(17:0e)+H	PE(17:0e)+H	PE	17	0	3.59672e+07	4.35577e+07	4.01282e+07	2.4106e+07	3.21003e+07	4.35437e+07
PE(18:0e)+H	PE(18:0e)+H	PE	18	0	1.97963e+06	2.45538e+06	1.25027e+07	5.76564e+06	836045	1.23447e+07
PE(18:0e)+H	PE(18:0e)+H	PE	18	0	5.96381e+08	6.37136e+08	6.72904e+08	4.19397e+08	5.44537e+08	6.98625e+08
PE(18:1e)+H	PE(18:1e)+H	PE	18	1	3.30994e+08	4.12996e+08	4.10498e+08	2.99205e+08	3.97553e+08	4.71095e+08
PE(19:0e)+H	PE(19:0e)+H	PE	19	0	9.30519e+06	9.72862e+06	1.14203e+07	1.34883e+06	1.14892e+07	8.18248e+06
PE(20:0e)+H	PE(20:0e)+H	PE	20	0	2.39519e+07	2.78712e+07	2.85266e+07	1.65906e+07	2.20227e+07	2.84286e+07
PE(20:1e)+H	PE(20:1e)+H	PE	20	1	1.27193e+06	2.32918e+06	679376	162247	786415	1.97555e+06
PE(20:1e)+H	PE(20:1e)+H	PE	20	1	2.96705e+07	3.31144e+07	3.38821e+07	1.86038e+07	2.29445e+07	3.17026e+07
PE(10:0e_10:4)+H	PE(20:4e)+H	PE	20	4	2.22699e+07	2.39934e+07	3.31634e+07	1.80568e+07	1.58486e+07	3.38105e+07
PE(21:1)+H	PE(21:1)+H	PE	21	1	3.2478e+06	4.23637e+06	2.17905e+06	2.90235e+06	2.95275e+06	6.48859e+06
PE(11:0_10:4)+H	PE(21:4)+H	PE	21	4	2.58112e+07	2.79208e+07	1.57454e+07	2.36094e+07	2.02433e+07	4.0411e+07
PE(22:0e)+H	PE(22:0e)+H	PE	22	0	4.63656e+07	5.09187e+07	5.97482e+07	3.65141e+07	4.6974e+07	5.99466e+07
PE(22:1)+(CH3CH2)3NH	PE(22:1)+(CH3CH2)3NH	PE	22	1	4.48009e+06	3.7836e+06	4.96093e+06	2.10141e+06	3.07101e+06	2.13107e+06
PE(22:1e)+H	PE(22:1e)+H	PE	22	1	1.93957e+07	2.13949e+07	2.23084e+07	1.63297e+07	2.14213e+07	2.8002e+07
PE(23:0e)+H	PE(23:0e)+H	PE	23	0	5.77025e+06	7.22364e+06	9.4638e+06	4.17668e+06	5.83042e+06	7.49729e+06
PE(24:0e)+H	PE(24:0e)+H	PE	24	0	9.72906e+07	1.04779e+08	1.55185e+08	9.0638e+07	9.1621e+07	1.18845e+08
PE(24:1e)+H	PE(24:1e)+H	PE	24	1	3.47163e+07	3.81044e+07	4.34838e+07	2.85565e+07	4.07082e+07	4.87518e+07
PE(14:0_14:0)-H	PE(28:0)-H	PE	28	0	4.03773e+06	4.4128e+06	4.48748e+06	2.04564e+06	2.20844e+06	3.07712e+06
PE(18:1_11:1)+(CH3CH2)3NH	PE(29:2)+(CH3CH2)3NH	PE	29	2	2.7776e+08	6.64997e+06	5.30407e+07	2.6409e+06	1.17912e+07	3.30745e+08
PE(16:0_14:0)+H	PE(30:0)+H	PE	30	0	6.37762e+07	7.73639e+07	5.81831e+07	3.66189e+07	3.3141e+07	3.67516e+07
PE(16:0_14:0)-H	PE(30:0)-H	PE	30	0	3.34904e+07	3.83901e+07	3.84217e+07	1.72619e+07	1.86889e+07	2.41133e+07
PE(16:1_14:0)+H	PE(30:1)+H	PE	30	1	7.90449e+07	1.12278e+08	8.63661e+07	7.55197e+07	7.08282e+07	6.99257e+07
PE(16:1_14:0)-H	PE(30:1)-H	PE	30	1	3.05446e+07	3.54847e+07	3.19195e+07	2.12742e+07	2.45322e+07	2.76852e+07
PE(16:0p_14:1)+H	PE(30:1p)+H	PE	30	1	0	1.31434e+06	3.02197e+06	712946	1.58308e+06	1.48743e+06
PE(14:1e_16:1)-H	PE(30:2e)-H	PE	30	2	6.16934e+06	6.00415e+06	5.88045e+06	995519	4.13728e+06	4.70302e+06
PE(15:0_16:0)-H	PE(31:0)-H	PE	31	0	2.00617e+07	2.1031e+07	1.80079e+07	1.43215e+07	4.05855e+06	1.39339e+07
PE(15:0_16:1)+H	PE(31:1)+H	PE	31	1	5.66109e+07	6.84906e+07	8.07672e+07	3.65773e+07	4.60793e+07	4.87828e+07
PE(15:0_16:1)-H	PE(31:1)-H	PE	31	1	1.89223e+07	2.36835e+07	2.19275e+07	11876468	1.2619e+07	1.7112e+07
PE(16:0_16:0)+H	PE(32:0)+H	PE	32	0	5.90961e+07	8.12879e+07	5.99344e+07	4.94907e+07	5.75964e+07	6.10509e+07
PE(16:0e_16:0)-H	PE(32:0e)-H	PE	32	0	3.04366e+07	3.42342e+07	3.25408e+07	2.28102e+07	2.43833e+07	2.50364e+07
PE(32:0e)+H	PE(32:0e)+H	PE	32	0	4.97517e+07	5.172e+07	4.80043e+07	3.34422e+07	3.67992e+07	4.1205e+07
PE(16:0p_16:0)+H	PE(32:0p)+H	PE	32	0	1.00883e+08	1.13391e+08	9.64492e+07	5.09326e+07	5.60792e+07	6.16357e+07
PE(16:0_16:1)+H	PE(32:1)+H	PE	32	1	1.79451e+09	1.90928e+09	1.75555e+09	1.11643e+09	1.17209e+09	1.26863e+09
PE(16:0_16:1)-H	PE(32:1)-H	PE	32	1	9.07082e+08	1.04817e+09	9.56239e+08	4.60456e+08	6.60586e+08	5.6148e+08
PE(16:0_16:1)-H	PE(32:1)-H	PE	32	1	3.04994e+06	599436	4.26491e+06	2.64612e+06	4.45667e+06	2.06957e+06
PE(32:1e)-H	PE(32:1e)-H	PE	32	1	4.60665e+06	3.81729e+06	5.92695e+06	5.03054e+06	4.33274e+06	3.35468e+06
PE(16:1e_16:0)-H	PE(32:1e)-H	PE	32	1	6.30285e+07	6.57469e+07	6.3936e+07	3.6302e+07	3.73461e+07	4.38258e+07
PE(16:0p_16:1)+H	PE(32:1p)+H	PE	32	1	5.81803e+08	4.3138e+08	5.05372e+08	7.17976e+07	2.3442e+08	2.54172e+08
PE(16:1_16:1)+H	PE(32:2)+H	PE	32	2	4.03838e+08	4.44973e+08	4.30893e+08	4.1881e+08	4.17344e+08	5.69416e+08
PE(16:1_16:1)-H	PE(32:2)-H	PE	32	2	8.82653e+07	1.05515e+08	9.34595e+07	7.89097e+07	8.90702e+07	1.13474e+08
PE(16:1e_16:1)-H	PE(32:2e)-H	PE	32	2	3.97712e+08	3.227e+08	3.82604e+08	1.90752e+08	1.94819e+08	1.85049e+08
PE(16:2e_16:1)-H	PE(32:3e)-H	PE	32	3	1.60465e+06	3.09653e+06	2.19481e+06	8.99463e+06	6.08674e+06	6.24846e+06
PE(16:0_17:0)+H	PE(33:0)+H	PE	33	0	4.71235e+07	7.36091e+07	6.23144e+07	4.33211e+07	4.8469e+07	4.3608e+07
PE(16:0_17:0)-H	PE(33:0)-H	PE	33	0	2.16979e+07	5.49461e+07	5.62589e+07	3.67673e+07	3.42891e+07	4.39001e+07
PE(16:0e_17:0)-H	PE(33:0e)-H	PE	33	0	4.49164e+06	243826	5.82157e+06	8.5618e+06	9.95497e+06	7.34725e+06
PE(16:0p_17:0)+H	PE(33:0p)+H	PE	33	0	4.16983e+07	6.58281e+07	8.05412e+07	1.93646e+07	7.32083e+06	4.10519e+07
PE(15:0_18:1)-H	PE(33:1)-H	PE	33	1	1.89427e+08	1.54698e+08	1.94233e+08	9.10759e+07	9.32292e+07	9.33932e+07
PE(16:1e_17:0)-H	PE(33:1e)-H	PE	33	1	4.45258e+07	4.84631e+07	4.56321e+07	3.6437e+07	4.06501e+07	4.62021e+07
PE(16:0p_17:1)+H	PE(33:1p)+H	PE	33	1	1.8547e+08	1.78968e+08	1.71123e+08	1.57189e+08	1.75294e+08	1.81193e+08
PE(17:1_16:1)+H	PE(33:2)+H	PE	33	2	1.09884e+08	1.18451e+08	8.96378e+07	1.02994e+08	1.15238e+08	1.21108e+08
PE(17:1_16:1)-H	PE(33:2)-H	PE	33	2	3.86633e+07	4.42993e+07	4.37941e+07	3.62149e+07	4.33074e+07	4.76438e+07
PE(16:1e_17:1)-H	PE(33:2e)-H	PE	33	2	1.03763e+08	1.01771e+08	4.98526e+07	9.10379e+07	1.07921e+08	1.2362e+08
PE(18:0_16:0)+H	PE(34:0)+H	PE	34	0	2.12716e+08	2.08669e+08	2.14904e+08	1.78601e+08	1.85105e+08	2.33499e+08
PE(18:0_16:0)-H	PE(34:0)-H	PE	34	0	8.99264e+07	9.63292e+07	8.96293e+07	8.62313e+07	1.01527e+08	1.22719e+08
PE(18:0e_16:0)-H	PE(34:0e)-H	PE	34	0	4.38144e+07	5.28644e+07	4.74303e+07	6.00742e+07	6.61972e+07	7.17391e+07
PE(34:0e)+H	PE(34:0e)+H	PE	34	0	1.22852e+08	1.24995e+08	1.3561e+08	1.35595e+08	1.3921e+08	1.59815e+08
PE(18:0p_16:0)+H	PE(34:0p)+H	PE	34	0	2.32562e+08	2.2667e+08	2.67551e+08	2.12695e+08	2.23011e+08	2.86301e+08
PE(16:0_18:1)-H	PE(34:1)-H	PE	34	1	1.547e+06	2.17303e+06	1.21582e+06	1.89113e+06	2.24081e+06	2.24507e+06
PE(16:0_18:1)+H	PE(34:1)+H	PE	34	1	7.16629e+09	7.48754e+09	7.34403e+09	5.37842e+09	6.07588e+09	6.73441e+09
PE(16:0_18:1)-H	PE(34:1)-H	PE	34	1	4.80186e+09	4.88616e+09	4.70327e+09	3.79971e+09	4.1374e+09	4.52612e+09
PE(16:0_18:1)-H	PE(34:1)-H	PE	34	1	9.62626e+06	2.36059e+07	1.43752e+07	2.3305e+07	6.53159e+06	1.6017e+06
PE(16:0_18:1)-H	PE(34:1)-H	PE	34	1	169045	1.47183e+06	818016	0	357870	1.01942e+06
PE(16:0_18:1)-H	PE(34:1)-H	PE	34	1	360563	495771	134968	197097	1.21785e+06	230482
PE(18:1+O_16:0)-H	PE(34:1+O)-H	PE	34	1	9.78346e+06	9.65274e+06	1.06224e+07	5.77773e+06	7.83718e+06	7.59194e+06
PE(16:0e_18:1)+H	PE(34:1e)+H	PE	34	1	4.83764e+08	4.86381e+08	3.57141e+08	5.28844e+08	5.1438e+08	4.25203e+08
PE(18:1e_16:0)-H	PE(34:1e)-H	PE	34	1	1.07e+08	1.09735e+08	1.05362e+08	1.00021e+08	1.11268e+08	1.32606e+08
PE(16:0p_18:1)+H	PE(34:1p)+H	PE	34	1	4.6085e+09	4.56364e+09	4.52833e+09	4.79968e+09	5.13893e+09	5.44749e+09
PE(16:1_18:1)+H	PE(34:2)+H	PE	34	2	1.54468e+09	1.61292e+09	1.40169e+09	1.64341e+09	1.64002e+09	1.8664e+09
PE(16:1_18:1)-H	PE(34:2)-H	PE	34	2	7.48361e+08	7.83606e+08	7.63379e+08	7.31506e+08	9.52192e+08	1.03958e+09
PE(16:0_18:2)-H	PE(34:2)-H	PE	34	2	3.23632e+07	9.04159e+06	908149	5.24309e+07	5.26065e+07	6.82036e+07
PE(18:2+3O_16:0)-H	PE(34:2+3O)-H	PE	34	2	1.26031e+08	1.44399e+08	1.3087e+08	1.15977e+08	1.30505e+08	1.26975e+08
PE(34:2+Ox)-H	PE(34:2+Ox)-H	PE	34	2	1.31878e+06	1.79357e+06	1.20771e+06	635097	750611	768031
PE(16:1e_18:1)-H	PE(34:2e)-H	PE	34	2	2.54011e+09	2.69601e+09	2.55292e+09	2.72414e+09	3.2583e+09	3.49431e+09
PE(34:2e)+H	PE(34:2e)+H	PE	34	2	4.6085e+09	4.56364e+09	4.52833e+09	4.79968e+09	5.13893e+09	5.44749e+09
PE(34:2e)-H	PE(34:2e)-H	PE	34	2	769081	1.47197e+06	214977	265407	541190	343552
PE(34:2e)-H	PE(34:2e)-H	PE	34	2	323668	137501	278102	152814	2.40416e+06	395299
PE(18:1p_16:1)+H	PE(34:2p)+H	PE	34	2	2.4345e+08	2.5301e+08	2.46846e+08	2.20251e+08	2.33275e+08	2.44973e+08
PE(16:1_18:2)+H	PE(34:3)+H	PE	34	3	1.38854e+08	1.56728e+08	1.38841e+08	1.03977e+08	2.23859e+08	8.17893e+07
PE(16:1_18:2)-H	PE(34:3)-H	PE	34	3	4.95756e+07	5.45126e+07	4.4733e+07	2.96344e+07	6.78177e+07	8.02079e+07
PE(16:0_18:3)-H	PE(34:3)-H	PE	34	3	1.07356e+07	9.98725e+06	8.82866e+06	2.15922e+07	2.05991e+07	1.98345e+07
PE(18:2e_16:1)-H	PE(34:3e)-H	PE	34	3	2.04031e+08	1.96583e+08	2.17556e+08	1.56171e+08	1.61627e+08	1.72415e+08
PE(16:1e_18:2)-H	PE(34:3e)-H	PE	34	3	1.01515e+06	619215	830044	1.26555e+06	82865.7	530904
PE(16:0p_18:3)+H	PE(34:3p)+H	PE	34	3	9.99707e+06	9.61547e+06	1.6878e+07	2.50233e+07	4.86423e+06	3.58797e+07
PE(14:0_20:4)+H	PE(34:4)+H	PE	34	4	4.23326e+07	4.84094e+07	4.41525e+07	2.0645e+07	3.02421e+07	3.97635e+07
PE(14:0_20:4)-H	PE(34:4)-H	PE	34	4	1.21848e+07	1.66528e+07	1.45941e+07	1.00541e+07	1.05474e+07	1.24358e+07
PE(34:4+6O)-H	PE(34:4+6O)-H	PE	34	4	4.72587e+06	5.6762e+06	4.97347e+06	4.07049e+06	3.59655e+06	3.15176e+06
PE(16:1e_18:3)-H	PE(34:4e)-H	PE	34	4	511051	282816	5.31593e+06	220823	140138	795654
PE(14:0p_20:4)+H	PE(34:4p)+H	PE	34	4	2.00403e+07	2.08424e+07	2.05715e+07	1.19926e+07	8.45515e+06	1.6736e+07
PE(18:0_17:0)-H	PE(35:0)-H	PE	35	0	5.38296e+07	5.60288e+07	4.90673e+07	4.47063e+07	5.10993e+07	6.60363e+07
PE(18:0e_17:0)-H	PE(35:0e)-H	PE	35	0	3.94043e+06	5.06528e+06	6.1158e+06	1.25117e+07	6.13214e+06	1.55357e+07
PE(18:0p_17:0)+H	PE(35:0p)+H	PE	35	0	1.06247e+08	1.07612e+08	1.04401e+08	1.1816e+08	1.26777e+08	1.4307e+08
PE(17:0_18:1)+H	PE(35:1)+H	PE	35	1	1.1431e+09	1.22107e+09	1.22144e+09	9.89698e+08	1.02539e+09	1.12597e+09
PE(17:0_18:1)-H	PE(35:1)-H	PE	35	1	5.95663e+08	6.36079e+08	6.01463e+08	4.79261e+08	5.55277e+08	6.29784e+08
PE(35:1CHO)-H	PE(35:1CHO)-H	PE	35	1	2.59478e+06	3.52166e+06	1.40558e+06	2.08613e+06	3.31871e+06	1.11369e+06
PE(18:0e_17:1)-H	PE(35:1e)-H	PE	35	1	2.98588e+07	3.34728e+07	3.37808e+07	3.5227e+07	4.61464e+07	4.15295e+07
PE(35:1e)+H	PE(35:1e)+H	PE	35	1	3.75054e+07	4.88583e+07	3.82859e+07	7.93157e+07	6.8837e+07	4.89011e+07
PE(18:1e_17:0)-H	PE(35:1e)-H	PE	35	1	3.95001e+07	4.35101e+07	3.98051e+07	5.36663e+07	5.73705e+07	7.2879e+07
PE(18:1p_17:0)+H	PE(35:1p)+H	PE	35	1	2.09029e+08	2.15693e+08	2.18224e+08	2.5452e+08	2.81522e+08	3.60802e+08
PE(17:1_18:1)+H	PE(35:2)+H	PE	35	2	2.93593e+08	2.70316e+08	3.15742e+08	2.34396e+08	2.21292e+08	2.69519e+08
PE(17:1_18:1)-H	PE(35:2)-H	PE	35	2	1.58441e+08	1.41022e+08	1.6872e+08	1.70117e+08	1.67735e+08	1.66198e+08
PE(18:2+3O_17:0)-H	PE(35:2+3O)-H	PE	35	2	1.0652e+07	3.72065e+07	3.49187e+07	4.87463e+06	1.24079e+07	4.36634e+07
PE(18:2e_17:0)-H	PE(35:2e)-H	PE	35	2	1.55715e+08	1.6041e+08	1.56704e+08	1.64782e+08	2.20734e+08	2.48263e+08
PE(18:1p_17:1)+H	PE(35:2p)+H	PE	35	2	6.65034e+07	6.87491e+07	7.1226e+07	7.63256e+07	6.26878e+06	7.26198e+07
PE(17:1_18:2)-H	PE(35:3)-H	PE	35	3	8.29921e+06	1.14032e+07	9.59455e+06	2.4123e+07	2.10705e+07	2.11656e+07
PE(18:2e_17:1)-H	PE(35:3e)-H	PE	35	3	5.31817e+07	5.26867e+07	4.93917e+07	6.49305e+07	7.54963e+07	7.17513e+07
PE(35:3e)+H	PE(35:3e)+H	PE	35	3	1.9147e+07	4.71894e+07	0	4.10508e+07	3.1354e+06	6.89497e+07
PE(18:2e_17:1)-H	PE(35:3e)-H	PE	35	3	3.22061e+07	2.87025e+07	6.45465e+06	3.42404e+07	3.32631e+07	1.32654e+06
PE(15:0_20:4)-H	PE(35:4)-H	PE	35	4	4.20136e+06	3.64327e+06	4.44624e+06	1.85416e+06	3.37294e+06	3.00475e+06
PE(18:0_18:0)-H	PE(36:0)-H	PE	36	0	1.18237e+07	1.3876e+07	1.45537e+07	1.24481e+07	1.42947e+07	1.81739e+07
PE(36:0e)+H	PE(36:0e)+H	PE	36	0	3.67602e+09	3.75674e+09	4.38737e+09	4.69799e+09	4.66828e+09	4.4753e+09
PE(16:0e_20:0)-H	PE(36:0e)-H	PE	36	0	2.5809e+07	2.72946e+07	2.86436e+07	2.57922e+07	2.95534e+07	3.39352e+07
PE(36:0e)+H	PE(36:0e)+H	PE	36	0	7.29889e+07	6.69006e+07	9.64799e+07	6.29366e+07	6.58531e+07	8.93365e+07
PE(16:0p_20:0)+H	PE(36:0p)+H	PE	36	0	5.78333e+07	7.60529e+07	5.94398e+07	4.93295e+07	5.44846e+07	6.44383e+07
PE(18:0_18:1)+H	PE(36:1)+H	PE	36	1	9.59524e+09	1.01232e+10	1.0672e+10	8.81476e+09	1.0182e+10	1.07049e+10
PE(18:0_18:1)-H	PE(36:1)-H	PE	36	1	4.32306e+09	4.59071e+09	4.31508e+09	4.03878e+09	4.79924e+09	5.49782e+09
PE(18:0_18:1)-H	PE(36:1)-H	PE	36	1	1.63127e+06	3.02774e+06	2.06743e+06	1.43306e+06	4.79924e+09	5.49782e+09
PE(18:0_18:1)-H	PE(36:1)-H	PE	36	1	1.04941e+06	1.11061e+06	525400	1.4868e+06	104028	7.44708e+06
PE(18:0_18:1)-H	PE(36:1)-H	PE	36	1	355010	2.239e+06	388225	178569	391751	610186
PE(36:1+2O)-H	PE(36:1+2O)-H	PE	36	1	2.86785e+08	2.97594e+08	2.55372e+08	3.82065e+08	3.7941e+08	4.01558e+08
PE(18:0e_18:1)+H	PE(36:1e)+H	PE	36	1	5.49147e+08	6.28098e+08	6.12474e+08	8.18098e+08	9.09374e+08	9.36975e+08
PE(18:0e_18:1)-H	PE(36:1e)-H	PE	36	1	2.37877e+08	2.66262e+08	2.27474e+08	2.9546e+08	3.33465e+08	3.53826e+08
PE(20:1e_16:0)-H	PE(36:1e)-H	PE	36	1	1.8711e+07	2.22939e+07	1.91741e+07	1.50413e+07	1.63816e+07	1.98788e+07
PE(18:0p_18:1)+H	PE(36:1p)+H	PE	36	1	4.71236e+09	4.57299e+09	5.34286e+09	5.18509e+09	6.11333e+09	7.10999e+09
PE(18:1_18:1)+H	PE(36:2)+H	PE	36	2	5.67269e+09	5.746e+09	5.398e+09	6.02119e+09	7.08737e+09	7.86015e+09
PE(18:1_18:1)-H	PE(36:2)-H	PE	36	2	2.94003e+09	3.20827e+09	2.14678e+09	3.51773e+09	4.16933e+09	5.04057e+09
PE(18:1_18:1)-H	PE(36:2)-H	PE	36	2	137483	363727	295950	118498	3.79399e+06	679561
PE(18:1+O_18:1)-H	PE(36:2+O)-H	PE	36	2	2.73497e+06	2.73961e+06	1.9908e+06	2.59627e+06	4.09232e+06	4.16514e+06
PE(18:1+O_18:1)-H	PE(36:2+O)-H	PE	36	2	6.82037e+06	5.38632e+06	6.7111e+06	3.64682e+06	7.86167e+06	5.76988e+06
PE(18:1+O_18:1)-H	PE(36:2+O)-H	PE	36	2	3.68478e+06	1.18993e+06	3.20076e+06	5.68185e+06	584558	1.35653e+06
PE(18:1+O_18:1)-H	PE(36:2+O)-H	PE	36	2	1.31814e+07	7.79762e+06	1.00316e+07	1.45511e+07	1.26004e+07	1.55598e+07
PE(16:0e_20:2)-H	PE(36:2e)-H	PE	36	2	2.01032e+07	1.94406e+07	1.25732e+07	2.2481e+07	2.75687e+07	2.61818e+07
PE(16:1e_20:1)-H	PE(36:2e)-H	PE	36	2	2.59533e+09	2.72061e+09	2.49625e+09	2.77891e+09	3.34518e+09	4.14122e+09
PE(18:1e_18:1)-H	PE(36:2e)-H	PE	36	2	1.61846e+06	722034	784432	3.19012e+07	2.4893e+06	717224
PE(36:2e)-H	PE(36:2e)-H	PE	36	2	185300	856806	658121	732381	1.26355e+06	4.44152e+06
PE(36:2e)+(CH3CH2)3NH	PE(36:2e)+(CH3CH2)3NH	PE	36	2	4.24105e+07	3.84085e+07	4.20259e+07	1.97368e+07	1.58962e+07	8.08963e+06
PE(18:1p_18:1)+H	PE(36:2p)+H	PE	36	2	1.24731e+09	1.27992e+09	1.25435e+09	1.76952e+09	1.89238e+09	2.32459e+09
PE(18:1_18:2)+H	PE(36:3)+H	PE	36	3	4.42706e+08	4.90613e+08	3.56623e+08	4.98547e+08	5.19969e+08	5.27316e+08
PE(18:1_18:2)-H	PE(36:3)-H	PE	36	3	2.42988e+08	1.84903e+08	2.41958e+08	2.78462e+08	2.19199e+08	2.83042e+08
PE(16:0_20:3)+H	PE(36:3)+H	PE	36	3	1.82102e+07	2.82641e+07	2.10899e+07	30743880	4.46335e+07	7.39496e+07
PE(16:0_20:3)-H	PE(36:3)-H	PE	36	3	1.57675e+07	1.40968e+07	1.28347e+07	2.34671e+07	2.97575e+07	3.14186e+07
PE(36:3+3O)-H	PE(36:3+3O)-H	PE	36	3	1.97668e+08	2.09415e+08	1.93512e+08	2.22965e+08	2.67896e+08	2.86354e+08
PE(18:2e_18:1)-H	PE(36:3e)-H	PE	36	3	8.80827e+08	9.41733e+08	8.56941e+08	1.18021e+09	1.39151e+09	1.43485e+09
PE(18:1e_18:2)-H	PE(36:3e)-H	PE	36	3	534371	297871	739762	460668	451742	3.17256e+06
PE(36:3e)+(CH3CH2)3NH	PE(36:3e)+(CH3CH2)3NH	PE	36	3	5.46055e+07	6.08174e+07	5.68941e+07	2.26745e+07	2.72767e+07	3.05206e+07
PE(18:1p_18:2)+H	PE(36:3p)+H	PE	36	3	5.36937e+08	4.89022e+08	4.22712e+08	3.89287e+08	4.16274e+08	4.80364e+08
PE(18:2_18:2)+H	PE(36:4)+H	PE	36	4	1.14631e+08	1.0606e+08	1.21721e+08	9.24461e+07	8.11044e+07	9.40671e+07
PE(18:2_18:2)-H	PE(36:4)-H	PE	36	4	3.05679e+07	3.41182e+07	3.28518e+07	1.51852e+07	1.87819e+07	2.33517e+07
PE(16:0_20:4)+H	PE(36:4)+H	PE	36	4	1.16078e+09	1.25016e+09	1.19208e+09	8.93304e+08	9.06249e+08	1.012e+09
PE(16:0_20:4)-H	PE(36:4)-H	PE	36	4	4.7778e+08	5.06266e+08	5.09193e+08	3.42636e+08	4.08379e+08	4.4929e+08
PE(36:4+2O+Ox)-H	PE(36:4+2O+Ox)-H	PE	36	4	1.67917e+07	1.47112e+07	1.32228e+07	1.36662e+07	1.43807e+07	1.3028e+07
PE(36:4+3O)-H	PE(36:4+3O)-H	PE	36	4	2.54257e+07	2.61131e+07	2.36499e+07	1.50749e+07	2.02913e+07	1.82785e+07
PE(20:4+O_16:0)-H	PE(36:4+O)-H	PE	36	4	1.95347e+06	2.04036e+06	2.29062e+06	1.60433e+06	2.60883e+06	1.58796e+06
PE(16:1e_20:3)-H	PE(36:4e)-H	PE	36	4	3.02261e+08	3.82613e+08	3.12417e+08	2.95709e+08	4.40863e+08	4.29806e+08
PE(36:4e)+H	PE(36:4e)+H	PE	36	4	5.36937e+08	4.89022e+08	4.22712e+08	3.89287e+08	4.16274e+08	4.80364e+08
PE(16:1e_20:3)-H	PE(36:4e)-H	PE	36	4	1.08749e+08	1.20168e+08	1.0413e+08	2.22609e+08	2.38365e+08	2.6704e+08
PE(36:4e)+(CH3CH2)3NH	PE(36:4e)+(CH3CH2)3NH	PE	36	4	4.16812e+07	4.14617e+07	3.37548e+07	4.64747e+07	4.6336e+07	3.25064e+07
PE(16:0p_20:4)+H	PE(36:4p)+H	PE	36	4	4.60449e+09	4.4067e+09	4.89929e+09	3.84102e+09	3.4821e+09	3.59595e+09
PE(16:0_20:5)+H	PE(36:5)+H	PE	36	5	2.0886e+08	2.71104e+08	2.46658e+08	2.26575e+08	2.7424e+08	2.71359e+08
PE(16:0_20:5)-H	PE(36:5)-H	PE	36	5	4.42437e+07	4.87818e+07	4.50739e+07	5.27057e+07	5.54735e+07	6.4334e+07
PE(16:0e_20:5)-H	PE(36:5e)-H	PE	36	5	7.84208e+06	1.38512e+07	7.77527e+06	1.79712e+07	1.3335e+07	4.61582e+06
PE(16:1e_20:4)-H	PE(36:5e)-H	PE	36	5	2.19694e+09	2.15565e+09	2.19417e+09	1.81982e+09	1.86447e+09	1.812e+09
PE(16:0p_20:5)+H	PE(36:5p)+H	PE	36	5	1.41661e+08	1.66687e+08	1.70005e+08	1.06831e+08	1.36573e+08	1.52635e+08
PE(16:1_20:5)-H	PE(36:6)-H	PE	36	6	5.7779e+06	110820	5.88595e+06	2.26177e+06	3.39711e+06	4.46284e+06
PE(16:1e_20:5)-H	PE(36:6e)-H	PE	36	6	5.60697e+08	6.03946e+08	5.09191e+08	9.11204e+08	7.82591e+08	6.21353e+08
PE(14:1e_22:6)-H	PE(36:7e)-H	PE	36	7	3.39566e+06	3.88544e+06	3.36814e+06	1.63097e+06	1.95881e+06	2.65186e+06
PE(20:0_17:0)-H	PE(37:0)-H	PE	37	0	7.42735e+06	7.22658e+06	6.61745e+06	4.75061e+06	5.15023e+06	6.77675e+06
PE(19:0_18:1)-H	PE(37:1)-H	PE	37	1	7.7938e+07	8.19548e+07	7.81534e+07	7.24124e+07	8.21535e+07	1.0338e+08
PE(16:1e_21:0)-H	PE(37:1e)-H	PE	37	1	5.99151e+06	3.31651e+06	5.27534e+06	5.65411e+06	2.38653e+06	8.03968e+06
PE(16:0p_21:1)+H	PE(37:1p)+H	PE	37	1	2.68528e+08	3.04924e+08	2.87137e+08	2.87724e+08	3.52739e+08	3.49508e+08
PE(19:1_18:1)-H	PE(37:2)-H	PE	37	2	8.89082e+07	9.59363e+07	7.8914e+07	8.04437e+07	9.30767e+07	1.03844e+08
PE(17:0_20:2)-H	PE(37:2)-H	PE	37	2	1.45523e+07	1.37475e+07	1.52928e+07	1.18197e+07	1.4242e+07	1.37008e+07
PE(16:1e_21:1)-H	PE(37:2e)-H	PE	37	2	1.1762e+08	1.38575e+08	1.22685e+08	1.28681e+08	1.74081e+08	1.80279e+08
PE(18:1p_19:1)+H	PE(37:2p)+H	PE	37	2	6.01918e+07	6.84143e+07	6.57338e+07	7.01127e+07	8.26723e+07	9.78774e+07
PE(17:0_20:3)+H	PE(37:3)+H	PE	37	3	1.32377e+07	3.60956e+06	3.88512e+06	1.80673e+07	2.05626e+07	2.15974e+07
PE(17:0_20:3)-H	PE(37:3)-H	PE	37	3	2.09365e+07	1.84727e+07	2.19546e+07	1.86662e+07	2.54501e+07	7.63248e+06
PE(18:2e_19:1)-H	PE(37:3e)-H	PE	37	3	3.93886e+07	4.19683e+07	3.46552e+07	9.3101e+07	5.51476e+07	6.53817e+07
PE(37:3e)+H	PE(37:3e)+H	PE	37	3	6.04467e+07	6.80531e+07	6.58519e+07	7.57943e+07	8.27525e+07	9.8164e+07
PE(17:0_20:4)+H	PE(37:4)+H	PE	37	4	1.07621e+08	8.66738e+07	1.0806e+08	6.14759e+07	5.64128e+07	5.18344e+07
PE(17:0_20:4)-H	PE(37:4)-H	PE	37	4	6.07924e+07	5.00834e+07	5.58896e+07	4.65819e+07	3.55124e+07	3.68403e+07
PE(17:0CHO_20:4)-H	PE(37:4CHO)-H	PE	37	4	3.50363e+06	6.05404e+06	3.43699e+06	7.58346e+06	9.42567e+06	9.63572e+06
PE(17:1_20:4)+H	PE(37:5)+H	PE	37	5	5.16191e+07	6.03316e+07	5.92276e+07	8.40743e+07	9.91314e+07	9.08771e+07
PE(38:0e)+H	PE(38:0e)+H	PE	38	0	2.5632e+07	3.02548e+07	4.38269e+07	3.57322e+07	4.18509e+07	4.27685e+07
PE(16:1_22:0)-H	PE(38:1)-H	PE	38	1	2.52199e+08	2.7781e+08	2.62667e+08	1.98281e+08	2.41825e+08	2.72991e+08
PE(38:1)+H	PE(38:1)+H	PE	38	1	5.49368e+08	6.18127e+08	6.1964e+08	4.07722e+08	4.95969e+08	5.1862e+08
PE(18:0e_20:1)-H	PE(38:1e)-H	PE	38	1	8.73492e+07	1.1755e+08	9.55181e+07	1.30344e+08	1.52411e+08	2.11033e+08
PE(18:1e_20:0)-H	PE(38:1e)-H	PE	38	1	7.43457e+06	8.23367e+06	6.73868e+06	5.7978e+06	7.71085e+06	1.00565e+07
PE(18:0p_20:1)+H	PE(38:1p)+H	PE	38	1	1.08335e+09	1.23795e+09	1.17565e+09	1.22195e+09	1.48473e+09	1.65507e+09
PE(20:1_18:1)+H	PE(38:2)+H	PE	38	2	8.27123e+08	9.11364e+08	9.93082e+08	6.02649e+08	7.23894e+08	8.15327e+08
PE(20:1_18:1)-H	PE(38:2)-H	PE	38	2	3.73869e+08	4.07732e+08	4.63428e+08	2.7744e+08	3.24191e+08	3.68791e+08
PE(18:0_20:2)-H	PE(38:2)-H	PE	38	2	9.02522e+07	4.70656e+07	3.98828e+07	1.13515e+08	1.34293e+08	1.46312e+08
PE(18:0e_20:2)-H	PE(38:2e)-H	PE	38	2	1.32248e+07	1.80776e+07	1.60031e+07	3.13123e+07	4.26605e+07	4.50089e+07
PE(18:1e_20:1)-H	PE(38:2e)-H	PE	38	2	4.87219e+08	5.59986e+08	4.91286e+08	5.79691e+08	7.07199e+08	8.276e+08
PE(38:2e)+(CH3CH2)3NH	PE(38:2e)+(CH3CH2)3NH	PE	38	2	2.47777e+07	1.97493e+07	2.07698e+07	2.255e+07	9.05078e+06	5.34035e+06
PE(16:0p_22:2)+H	PE(38:2p)+H	PE	38	2	3.39366e+08	3.60207e+08	3.3668e+08	3.216e+08	3.61475e+08	4.5148e+08
PE(18:0p_20:2)+H	PE(38:2p)+H	PE	38	2	3.7037e+08	3.85144e+08	3.97637e+08	5.5919e+08	6.38991e+08	7.45498e+08
PE(18:0_20:3)+H	PE(38:3)+H	PE	38	3	5.03045e+08	5.05703e+08	4.84273e+08	3.18757e+08	3.36025e+08	3.13264e+08
PE(18:0_20:3)-H	PE(38:3)-H	PE	38	3	1.98131e+08	2.16754e+08	2.15107e+08	1.20749e+08	1.5254e+08	1.60585e+08
PE(18:1e_20:2)-H	PE(38:3e)-H	PE	38	3	1.91252e+08	2.22162e+08	2.03371e+08	1.61015e+08	1.999e+08	2.42981e+08
PE(38:3e)+(CH3CH2)3NH	PE(38:3e)+(CH3CH2)3NH	PE	38	3	8.15314e+07	7.79288e+07	7.19949e+07	4.25602e+07	5.41559e+07	4.70573e+07
PE(18:1p_20:2)+H	PE(38:3p)+H	PE	38	3	5.4948e+08	5.36261e+08	5.92755e+08	9.41012e+08	1.04536e+09	1.13925e+09
PE(18:1_20:3)-H	PE(38:4)-H	PE	38	4	1.1686e+08	1.22643e+08	1.32262e+08	1.0136e+08	1.12647e+08	1.35048e+08
PE(18:0_20:4)+H	PE(38:4)+H	PE	38	4	2.99425e+09	2.92472e+09	2.95871e+09	2.46119e+09	2.87174e+09	2.91788e+09
PE(18:0_20:4)-H	PE(38:4)-H	PE	38	4	1.56047e+09	1.57697e+09	1.52857e+09	1.40608e+09	1.49319e+09	1.56638e+09
PE(38:4+2O+Ox)-H	PE(38:4+2O+Ox)-H	PE	38	4	2.62094e+07	1.60986e+07	2.86893e+07	2.96577e+07	2.92198e+07	3.78151e+07
PE(20:4+O_18:0)-H	PE(38:4+O)-H	PE	38	4	3.52293e+06	3.35898e+06	2.38128e+06	2.65121e+06	2.00556e+06	2.85099e+06
PE(18:1e_20:3)-H	PE(38:4e)-H	PE	38	4	2.52997e+08	2.87353e+08	2.48767e+08	3.71539e+08	4.373e+08	4.84419e+08
PE(38:4e)+H	PE(38:4e)+H	PE	38	4	5.4948e+08	5.36261e+08	5.92755e+08	9.41012e+08	1.04536e+09	1.13925e+09
PE(38:4e)+(CH3CH2)3NH	PE(38:4e)+(CH3CH2)3NH	PE	38	4	6.23979e+07	6.01833e+07	7.28739e+07	5.45027e+07	6.75963e+07	4.82186e+07
PE(16:0p_22:4)+H	PE(38:4p)+H	PE	38	4	4.44554e+06	2.12325e+08	2.22107e+08	1.02143e+08	2.47876e+08	2.0217e+08
PE(18:1_20:4)+H	PE(38:5)+H	PE	38	5	1.36886e+09	1.31177e+09	1.24653e+09	1.4044e+09	1.52738e+09	1.57313e+09
PE(18:1_20:4)-H	PE(38:5)-H	PE	38	5	2.95365e+08	3.39756e+08	3.71131e+08	4.42529e+08	5.32133e+08	5.84934e+08
PE(18:0_20:5)+H	PE(38:5)+H	PE	38	5	1.92116e+08	2.16772e+08	2.66906e+08	1.43551e+08	1.75578e+08	2.13979e+08
PE(18:0_20:5)-H	PE(38:5)-H	PE	38	5	9.97765e+07	1.09863e+08	1.09317e+08	8.69529e+07	7.60361e+07	1.22114e+08
PE(38:5+4O)-H	PE(38:5+4O)-H	PE	38	5	4.03398e+07	3.51408e+07	3.63964e+07	3.30957e+07	3.37355e+07	3.78256e+07
PE(20:4+O_18:1)-H	PE(38:5+O)-H	PE	38	5	1.00429e+06	2.54359e+06	1.94899e+06	1.87611e+06	2.281e+06	1.3806e+06
PE(20:4+O_18:1)-H	PE(38:5+O)-H	PE	38	5	199497	2.04033e+06	2.0225e+06	263341	1.26932e+06	391100
PE(18:1e_20:4)-H	PE(38:5e)-H	PE	38	5	5.46772e+08	6.02558e+08	5.70969e+08	4.91378e+08	5.61795e+08	5.25315e+08
PE(38:5e)+(CH3CH2)3NH	PE(38:5e)+(CH3CH2)3NH	PE	38	5	1.81926e+07	2.066e+07	1.63674e+07	4.26119e+07	4.05727e+07	2.94629e+07
PE(18:1p_20:4)+H	PE(38:5p)+H	PE	38	5	2.75532e+09	2.64529e+09	2.76761e+09	1.97269e+09	2.16216e+09	2.39962e+09
PE(16:0p_22:5)+H	PE(38:5p)+H	PE	38	5	2.09092e+08	2.37915e+08	1.9927e+08	1.79144e+08	1.93829e+08	2.2707e+08
PE(16:0_22:6)+H	PE(38:6)+H	PE	38	6	1.88329e+08	1.83761e+08	1.9012e+08	1.21776e+08	1.32626e+08	1.6538e+08
PE(16:0_22:6)-H	PE(38:6)-H	PE	38	6	2.20751e+08	2.47099e+08	2.16533e+08	2.01767e+08	2.0252e+08	1.94433e+08
PE(18:2+3O_20:4)-H	PE(38:6+3O)-H	PE	38	6	1.40159e+07	1.77877e+07	1.39364e+07	7.73309e+06	1.13099e+07	1.30171e+07
PE(38:6+3O)-H	PE(38:6+3O)-H	PE	38	6	1.30935e+06	1.90447e+06	2.67861e+06	0	8628.77	0
PE(38:6+4O)-H	PE(38:6+4O)-H	PE	38	6	1.04947e+07	3.67308e+06	1.0682e+07	8.57876e+06	1.20807e+07	1.00935e+07
PE(38:6+OO)-H	PE(38:6+OO)-H	PE	38	6	1.03838e+06	1.25795e+06	718487	8.45847e+06	8.57344e+06	1.07277e+07
PE(18:2e_20:4)-H	PE(38:6e)-H	PE	38	6	2.71516e+08	3.18515e+08	2.78503e+08	2.50475e+08	2.69523e+08	2.38088e+08
PE(38:6e)+H	PE(38:6e)+H	PE	38	6	2.09092e+08	2.37915e+08	1.9927e+08	1.79144e+08	1.93829e+08	2.2707e+08
PE(18:1p_20:5)+H	PE(38:6p)+H	PE	38	6	1.42864e+09	1.46194e+09	1.28493e+09	1.30205e+09	1.29712e+09	1.15583e+09
PE(16:1_22:6)+H	PE(38:7)+H	PE	38	7	1.34453e+08	1.29874e+08	1.22616e+08	1.0059e+08	8.33168e+07	8.22347e+07
PE(16:1_22:6)-H	PE(38:7)-H	PE	38	7	3.37617e+07	4.33808e+07	3.48448e+07	2.2608e+07	2.8331e+07	3.68047e+07
PE(18:3+2O+Ox_20:4)-H	PE(38:7+2O+Ox)-H	PE	38	7	5.78934e+06	7.55953e+06	7.59885e+06	6.69162e+06	4.5798e+06	4.95361e+06
PE(16:1e_22:6)-H	PE(38:7e)-H	PE	38	7	1.00623e+09	1.02781e+09	9.56293e+08	8.81397e+08	9.22022e+08	8.35431e+08
PE(38:7e)+H	PE(38:7e)+H	PE	38	7	1.42864e+09	1.46194e+09	1.28493e+09	1.30205e+09	1.29712e+09	1.15583e+09
PE(17:0_22:0)-H	PE(39:0)-H	PE	39	0	7.25303e+06	8.87022e+06	8.46203e+06	5.56887e+06	6.25527e+06	6.46949e+06
PE(17:0_22:1)-H	PE(39:1)-H	PE	39	1	2.60321e+07	2.80506e+07	2.21371e+07	1.48513e+07	1.68613e+07	1.83192e+07
PE(18:1_21:1)-H	PE(39:2)-H	PE	39	2	4.71945e+07	4.78148e+07	4.13932e+07	3.11223e+07	4.09043e+07	5.16863e+07
PE(18:1e_21:1)-H	PE(39:2e)-H	PE	39	2	2.52834e+07	2.31606e+07	2.95868e+07	3.53237e+07	3.37341e+07	1.04473e+08
PE(18:1p_21:1)+H	PE(39:2p)+H	PE	39	2	4.88793e+07	3.93273e+07	5.23462e+07	6.62621e+07	8.23154e+07	1.07513e+08
PE(19:0_20:3)-H	PE(39:3)-H	PE	39	3	1.82945e+07	2.13192e+07	1.97945e+07	2.30462e+07	2.5862e+07	3.1372e+07
PE(18:2e_21:1)-H	PE(39:3e)-H	PE	39	3	1.76978e+07	2.34741e+07	2.15135e+07	3.26046e+07	3.54769e+07	4.36609e+07
PE(39:3e)+H	PE(39:3e)+H	PE	39	3	4.9077e+07	3.91962e+07	5.87497e+07	6.75154e+07	8.1475e+07	8.83149e+07
PE(19:0_20:4)-H	PE(39:4)-H	PE	39	4	4.86145e+07	4.99042e+07	4.56915e+07	5.61138e+07	4.83095e+07	4.18431e+07
PE(17:0_22:6)+H	PE(39:6)+H	PE	39	6	4.99081e+07	4.94522e+07	4.40907e+07	3.05532e+07	3.31915e+07	4.05292e+07
PE(17:0_22:6)-H	PE(39:6)-H	PE	39	6	2.56191e+08	2.77062e+08	2.26079e+08	3.19085e+08	3.47015e+08	3.40454e+08
PE(18:0e_22:0)-H	PE(40:0e)-H	PE	40	0	1.02769e+06	1.44681e+06	897034	1.8047e+06	1.70467e+06	2.48165e+06
PE(18:1_22:0)+H	PE(40:1)+H	PE	40	1	5.0237e+08	5.91158e+08	5.28843e+08	3.90604e+08	4.78882e+08	5.05726e+08
PE(18:1_22:0)-H	PE(40:1)-H	PE	40	1	2.07495e+08	2.31287e+08	2.22434e+08	1.68045e+08	1.98186e+08	2.50439e+08
PE(18:0e_22:1)-H	PE(40:1e)-H	PE	40	1	1.79113e+07	2.11553e+07	1.6737e+07	3.20559e+07	3.7043e+07	4.55962e+07
PE(18:0p_22:1)+H	PE(40:1p)+H	PE	40	1	2.0474e+08	2.26849e+08	2.07298e+08	2.89767e+08	3.56167e+08	4.37795e+08
PE(18:0_22:2)-H	PE(40:2)-H	PE	40	2	2.44816e+08	2.78954e+08	2.70342e+08	2.20038e+08	2.64622e+08	3.25948e+08
PE(18:1e_22:1)-H	PE(40:2e)-H	PE	40	2	8.37972e+07	1.03974e+08	8.09182e+07	1.42082e+08	1.54891e+08	2.07176e+08
PE(18:1p_22:1)+H	PE(40:2p)+H	PE	40	2	1.74884e+08	1.89725e+08	1.92634e+08	1.64647e+08	1.99458e+08	2.43903e+08
PE(18:1_22:2)-H	PE(40:3)-H	PE	40	3	2.66133e+07	2.72802e+07	2.53285e+07	3.03442e+07	3.46055e+07	4.00842e+07
PE(18:0_22:3)-H	PE(40:3)-H	PE	40	3	2.65829e+07	2.99677e+07	2.40449e+07	3.08598e+07	3.40686e+07	4.30714e+07
PE(18:1e_22:2)-H	PE(40:3e)-H	PE	40	3	8.67805e+07	1.09995e+08	9.16643e+07	9.11553e+07	1.48876e+08	1.28333e+08
PE(18:0p_22:3)+H	PE(40:3p)+H	PE	40	3	5.68258e+07	5.06339e+07	9.25531e+07	5.40609e+07	8.22851e+07	1.45742e+08
PE(18:0_22:4)+H	PE(40:4)+H	PE	40	4	3.79395e+08	4.23108e+08	4.39449e+08	2.96745e+08	2.97687e+08	3.17857e+08
PE(18:0_22:4)-H	PE(40:4)-H	PE	40	4	1.77689e+08	1.78402e+08	1.96857e+08	1.38162e+08	1.59167e+08	1.66795e+08
PE(40:4+2O+Ox)-H	PE(40:4+2O+Ox)-H	PE	40	4	1.39234e+07	1.27542e+07	1.47613e+07	1.53381e+07	1.75844e+07	2.06627e+07
PE(18:0e_22:4)-H	PE(40:4e)-H	PE	40	4	1.17306e+07	1.77979e+07	1.31454e+07	1.37208e+07	1.93723e+07	2.12125e+07
PE(18:1e_22:3)-H	PE(40:4e)-H	PE	40	4	4.90806e+07	6.71558e+07	6.95744e+07	1.53558e+08	2.24906e+08	2.16603e+08
PE(40:4e)+H	PE(40:4e)+H	PE	40	4	1.10727e+08	1.29468e+08	1.474e+08	2.72913e+08	4.34106e+08	3.08427e+08
PE(18:0p_22:4)+H	PE(40:4p)+H	PE	40	4	4.85632e+08	5.48694e+08	4.6506e+08	7.4274e+08	6.4688e+08	7.05074e+08
PE(18:0_22:5)+H	PE(40:5)+H	PE	40	5	2.46625e+08	2.37279e+08	2.16875e+08	2.0143e+08	1.6267e+08	1.27974e+08
PE(18:0_22:5)-H	PE(40:5)-H	PE	40	5	4.96718e+07	9.45721e+07	1.04941e+08	1.76155e+07	7.18401e+07	7.11067e+07
PE(40:5+2O+Ox)-H	PE(40:5+2O+Ox)-H	PE	40	5	1.82247e+06	844125	1.53672e+06	2.26732e+06	3.52172e+06	3.04054e+06
PE(18:1e_22:4)-H	PE(40:5e)-H	PE	40	5	2.49378e+08	2.63256e+08	2.24799e+08	3.22536e+08	3.6288e+08	3.55936e+08
PE(18:0p_22:5)+H	PE(40:5p)+H	PE	40	5	1.36534e+08	1.03742e+08	1.27454e+08	1.47318e+08	1.61848e+08	1.4106e+08
PE(18:0p_22:5)+H	PE(40:5p)+H	PE	40	5	5.31786e+08	5.35334e+08	5.0493e+08	5.00444e+08	5.83582e+08	5.40824e+08
PE(18:0_22:6)+H	PE(40:6)+H	PE	40	6	3.96003e+08	4.63729e+08	4.81813e+08	2.96447e+08	2.81087e+08	4.20049e+08
PE(18:0_22:6)-H	PE(40:6)-H	PE	40	6	2.68929e+08	3.10938e+08	2.93004e+08	1.97138e+08	2.28961e+08	2.51515e+08
PE(40:6+2O+Ox)-H	PE(40:6+2O+Ox)-H	PE	40	6	1.27711e+06	1.92573e+06	1.68957e+06	4.84783e+06	5.31617e+06	6.21139e+06
PE(40:6+3O)-H	PE(40:6+3O)-H	PE	40	6	1.65557e+06	2.45579e+06	1.68242e+06	1.98301e+06	3.61781e+06	1.79834e+06
PE(18:2e_22:4)-H	PE(40:6e)-H	PE	40	6	5.0394e+06	9.22553e+07	2.68104e+06	2.06361e+08	2.09599e+08	1.45911e+08
PE(40:6e)+H	PE(40:6e)+H	PE	40	6	1.36534e+08	1.04056e+08	1.28264e+08	1.45654e+08	1.61848e+08	1.4106e+08
PE(18:1e_22:5)-H	PE(40:6e)-H	PE	40	6	5.11874e+07	5.53561e+07	5.04745e+07	5.50077e+07	6.28555e+07	8.18664e+07
PE(40:6e)+H	PE(40:6e)+H	PE	40	6	1.42723e+08	1.50395e+08	1.38687e+08	1.23542e+08	1.2439e+08	1.54315e+08
PE(18:1p_22:5)+H	PE(40:6p)+H	PE	40	6	2.40466e+08	2.68702e+08	2.58658e+08	2.23084e+08	2.15874e+08	2.4516e+08
PE(18:0p_22:6)+H	PE(40:6p)+H	PE	40	6	6.49067e+08	6.2233e+08	5.84984e+08	6.11641e+08	7.03511e+08	6.35735e+08
PE(18:1_22:6)+H	PE(40:7)+H	PE	40	7	3.20408e+08	2.98252e+08	3.37295e+08	2.96336e+08	3.26524e+08	3.70198e+08
PE(18:1_22:6)-H	PE(40:7)-H	PE	40	7	9.4403e+06	1.22663e+07	9.26117e+07	3.35153e+08	3.28136e+08	3.67539e+08
PE(20:3+2O+Ox_20:4)-H	PE(40:7+2O+Ox)-H	PE	40	7	4.6267e+06	4.20206e+06	5.08684e+06	5.80628e+06	4.27894e+06	5.40524e+06
PE(20:4+3O_20:3)-H	PE(40:7+3O)-H	PE	40	7	2.09435e+06	3.98495e+06	3.16922e+06	3.50653e+06	3.49232e+06	3.8112e+06
PE(18:2e_22:5)-H	PE(40:7e)-H	PE	40	7	9.95999e+07	1.06759e+08	1.11074e+08	9.65183e+07	8.95484e+07	1.14181e+08
PE(18:1e_22:6)-H	PE(40:7e)-H	PE	40	7	3.77139e+08	4.04105e+08	3.64942e+08	3.95974e+08	4.28364e+08	4.06837e+08
PE(18:1p_22:6)+H	PE(40:7p)+H	PE	40	7	5.35146e+08	5.48795e+08	4.75685e+08	5.16024e+08	5.16109e+08	4.51169e+08
PE(20:4_20:4)+H	PE(40:8)+H	PE	40	8	7.58802e+07	9.97048e+07	5.06426e+07	8.43279e+07	8.04236e+07	6.97323e+07
PE(20:4_20:4)-H	PE(40:8)-H	PE	40	8	1.83143e+07	2.3576e+07	2.18535e+07	1.14584e+07	1.47553e+07	1.9468e+07
PE(20:4+4O_20:4)-H	PE(40:8+4O)-H	PE	40	8	3.52849e+06	1.52029e+06	5.01442e+06	4601099	3.55267e+06	3.09422e+06
PE(18:2e_22:6)-H	PE(40:8e)-H	PE	40	8	3.05678e+08	3.14298e+08	2.89442e+08	2.80068e+08	3.53595e+08	3.05119e+08
PE(40:8e)+H	PE(40:8e)+H	PE	40	8	5.35146e+08	5.48795e+08	4.75685e+08	5.16024e+08	5.16109e+08	4.51169e+08
PE(20:5_20:4)-H	PE(40:9)-H	PE	40	9	1.37217e+06	1.47324e+06	1.41847e+06	788223	1.14441e+06	1.42331e+06
PE(40:9+3O)-H	PE(40:9+3O)-H	PE	40	9	1.06186e+06	2.06022e+06	3.55302e+06	882410	1.75958e+06	1.92849e+06
PE(17:0_24:0)-H	PE(41:0)-H	PE	41	0	8.64792e+06	9.67022e+06	9.53659e+06	6.08847e+06	7.00115e+06	9.52058e+06
PE(17:0_24:1)-H	PE(41:1)-H	PE	41	1	3.12067e+07	3.50788e+07	3.41097e+07	2.11646e+07	2.9499e+07	3.40161e+07
PE(18:1_23:1)-H	PE(41:2)-H	PE	41	2	1.72288e+07	2.19536e+07	2.02416e+07	1.78681e+07	1.58657e+07	2.26338e+07
PE(41:2e)-H	PE(41:2e)-H	PE	41	2	2.91551e+06	2.64551e+06	2.13762e+06	3.02178e+06	2.90003e+06	9.51592e+06
PE(18:1_24:0)+H	PE(42:1)+H	PE	42	1	5.63493e+08	6.77584e+08	6.39302e+08	5.22127e+08	5.91498e+08	7.76858e+08
PE(18:1_24:0)-H	PE(42:1)-H	PE	42	1	2.06216e+08	2.06703e+08	1.92319e+08	1.65883e+08	2.08415e+08	2.39255e+08
PE(20:4_22:6)+H	PE(42:10)+H	PE	42	10	3.93827e+07	6.87951e+07	6.35728e+07	4.65563e+07	3.72648e+07	3.24421e+07
PE(20:4_22:6)-H	PE(42:10)-H	PE	42	10	1.87366e+07	2.25248e+07	1.87401e+07	1.0217e+07	1.43021e+07	1.57345e+07
PE(18:0p_24:1)+H	PE(42:1p)+H	PE	42	1	1.72995e+07	2.7316e+07	3.32692e+07	2.10492e+07	4.39801e+07	3.42207e+07
PE(20:1_22:1)-H	PE(42:2)-H	PE	42	2	2.8619e+07	3.14729e+07	2.70433e+07	2.40636e+07	2.31627e+07	2.17044e+07
PE(18:1_24:1)-H	PE(42:2)-H	PE	42	2	8.343e+07	8.89199e+07	8.56448e+07	8.14801e+07	9.34287e+07	1.34172e+08
PE(18:1e_24:1)-H	PE(42:2e)-H	PE	42	2	6.12076e+06	6.77965e+06	7.17046e+06	6.6393e+06	1.08353e+07	1.26261e+07
PE(18:0p_24:2)+H	PE(42:2p)+H	PE	42	2	1.39916e+08	1.7873e+08	1.45171e+08	1.11628e+08	9.20094e+07	1.61298e+08
PE(18:1_24:2)-H	PE(42:3)-H	PE	42	3	1.34091e+07	5.89127e+06	1.59243e+07	1.41552e+07	1.9767e+07	2.12727e+07
PE(42:3e)+H	PE(42:3e)+H	PE	42	3	1.39916e+08	1.78732e+08	1.45174e+08	1.11704e+08	9.53875e+07	1.59993e+08
PE(20:0_22:4)-H	PE(42:4)-H	PE	42	4	3.28256e+06	4.26078e+06	2.80962e+07	418583	8.22453e+06	2.03596e+06
PE(22:0_20:4)+H	PE(42:4)+H	PE	42	4	1.78769e+08	2.28188e+08	2.24391e+08	1.07928e+08	1.2565e+08	1.1493e+08
PE(22:0_20:4)-H	PE(42:4)-H	PE	42	4	1.00731e+08	7.58094e+07	7.28922e+07	4.2591e+07	4.83126e+07	6.28026e+07
PE(18:2e_24:2)-H	PE(42:4e)-H	PE	42	4	1.43832e+06	1.46422e+06	1.03011e+06	1.44614e+07	1.53478e+07	3.6571e+07
PE(42:4e)+H	PE(42:4e)+H	PE	42	4	4.35052e+06	3.56773e+07	4.80208e+06	5.28795e+07	7.89062e+07	6.91221e+07
PE(20:1p_22:3)+H	PE(42:4p)+H	PE	42	4	1.46043e+07	1.16648e+07	1.83465e+07	8.14535e+06	1.2318e+07	3.84807e+06
PE(22:1_20:4)+H	PE(42:5)+H	PE	42	5	1.42529e+08	1.50577e+08	1.52033e+08	6.74957e+07	9.08312e+07	1.09203e+08
PE(22:1_20:4)-H	PE(42:5)-H	PE	42	5	5.30298e+07	5.55123e+07	6.10878e+07	5.86567e+07	5.93948e+07	6.0062e+07
PE(20:0p_22:5)+H	PE(42:5p)+H	PE	42	5	2.18563e+07	2.76348e+07	3.97998e+07	1.24605e+07	2.6096e+07	7.49588e+07
PE(20:0_22:6)-H	PE(42:6)-H	PE	42	6	9.41999e+06	1.04223e+07	8.68522e+06	3.26352e+06	3.84677e+06	4.74233e+06
PE(42:6+2O+Ox)-H	PE(42:6+2O+Ox)-H	PE	42	6	0	938639	796998	2.43078e+06	3.09874e+06	2.92213e+06
PE(20:1e_22:5)-H	PE(42:6e)-H	PE	42	6	1.17639e+08	1.25224e+08	1.10117e+08	9.82484e+07	1.10564e+08	1.2625e+08
PE(20:0p_22:6)+H	PE(42:6p)+H	PE	42	6	5.56892e+07	5.47815e+07	7.72479e+07	2.07527e+07	4.00314e+07	2.81875e+07
PE(20:1_22:6)-H	PE(42:7)-H	PE	42	7	1.12141e+07	1.48665e+07	1.78609e+07	1.09465e+07	1.60953e+07	1.56346e+07
PE(20:3+2O+Ox_22:4)-H	PE(42:7+2O+Ox)-H	PE	42	7	4.06315e+06	3.95484e+06	3.60434e+06	3.87712e+06	5.09639e+06	6.43323e+06
PE(20:1e_22:6)-H	PE(42:7e)-H	PE	42	7	2.67424e+07	2.84065e+07	2.83145e+07	1.51337e+07	1.7255e+07	2.12634e+07
PE(42:7e)+H	PE(42:7e)+H	PE	42	7	5.56892e+07	5.47815e+07	7.72479e+07	2.07527e+07	4.00314e+07	2.81875e+07
PE(20:2_22:6)-H	PE(42:8)-H	PE	42	8	1.99073e+06	1.31024e+06	641968	7.95346e+06	4.45716e+06	4.2316e+06
PE(22:5_20:4)+H	PE(42:9)+H	PE	42	9	4.01909e+07	5.3028e+07	4.80563e+07	3.0827e+07	2.5269e+07	4.0523e+07
PE(22:5_20:4)-H	PE(42:9)-H	PE	42	9	9.97827e+06	6.82442e+06	4.86138e+06	6.1214e+06	7.55512e+06	6.61825e+06
PE(25:0_18:1)-H	PE(43:1)-H	PE	43	1	1.39057e+06	1.33907e+07	1.38834e+07	9.22485e+06	9.52023e+06	1.33142e+07
PE(25:1_18:1)-H	PE(43:2)-H	PE	43	2	9.22153e+06	9.12945e+06	8.37045e+06	7.03381e+06	1.04367e+07	1.01684e+07
PE(26:0_18:1)-H	PE(44:1)-H	PE	44	1	1.99519e+07	2.37711e+07	2.15851e+07	1.52243e+07	1.83903e+07	2.53156e+07
PE(22:4_22:6)+H	PE(44:10)+H	PE	44	10	1.03059e+07	4.45984e+06	1.79098e+07	2.41774e+07	1.52384e+07	3.63919e+07
PE(22:5_22:6)-H	PE(44:11)-H	PE	44	11	1.14858e+06	2.67148e+06	3.96642e+06	1.49925e+06	1.83795e+06	1.57688e+06
PE(22:6_22:6)-H	PE(44:12)-H	PE	44	12	4.75132e+06	6.09817e+06	5.74788e+06	2.77279e+06	3.22459e+06	4.17614e+06
PE(22:6_22:6)+H	PE(44:12)+H	PE	44	12	1.8763e+07	2.29584e+07	2.79608e+07	1.41909e+07	1.77778e+07	1.56195e+07
PE(26:1_18:1)-H	PE(44:2)-H	PE	44	2	2.14278e+07	2.08799e+07	1.87297e+07	1.22819e+07	1.85948e+07	2.26745e+07
PE(24:0_20:3)-H	PE(44:3)-H	PE	44	3	9.25268e+06	1.09414e+07	9.58066e+06	1.92658e+06	8.55132e+06	1.12896e+07
PE(24:0_20:4)+H	PE(44:4)+H	PE	44	4	2.38706e+08	2.8025e+08	2.62887e+08	1.48436e+08	1.63284e+08	1.91201e+08
PE(24:0_20:4)-H	PE(44:4)-H	PE	44	4	9.56694e+07	1.09149e+08	1.10107e+08	4.79061e+07	5.7013e+07	6.99354e+07
PE(24:1_20:4)-H	PE(44:5)-H	PE	44	5	4.64947e+07	5.38733e+07	5.20107e+07	2.48386e+07	3.36777e+07	3.84993e+07
PE(24:0_20:5)-H	PE(44:5)-H	PE	44	5	5.57039e+06	7.58449e+06	6.79812e+06	2.91296e+06	3.43833e+06	3.94732e+06
PE(20:5+4O_24:0)-H	PE(44:5+4O)-H	PE	44	5	6.41191e+06	7.37347e+06	8.05669e+06	5.94293e+06	5.78027e+06	9.77679e+06
PE(22:0_22:6)-H	PE(44:6)-H	PE	44	6	1.12432e+07	1.29419e+07	1.00411e+07	5.27659e+06	5.87674e+06	7.46636e+06
PE(22:1_22:6)-H	PE(44:7)-H	PE	44	7	3.37702e+06	1.42811e+06	2.9901e+06	256818	2.50779e+06	657707
PE(25:0_20:4)-H	PE(45:4)-H	PE	45	4	1.77707e+07	1.80965e+07	1.56782e+07	1.81056e+07	1.89475e+07	1.7042e+07
PE(25:1_20:4)-H	PE(45:5)-H	PE	45	5	8.39354e+06	7.79507e+06	8.4117e+06	9.47397e+06	7.74787e+06	8.46557e+06
PE(28:0_18:1)-H	PE(46:1)-H	PE	46	1	2.40214e+06	2.55037e+06	1.83226e+06	891792	898628	919141
PE(28:1_18:1)-H	PE(46:2)-H	PE	46	2	5.40731e+06	6.7366e+06	5.6137e+06	3.33217e+06	4.35947e+06	5.20037e+06
PE(24:0_22:4)-H	PE(46:4)-H	PE	46	4	1.22352e+07	1.41976e+07	1.12221e+07	5.99006e+06	6.40435e+06	9.09609e+06
PE(24:0_22:6)+H	PE(46:6)+H	PE	46	6	6.0237e+07	5.66675e+07	6.50135e+07	2.8698e+07	3.5556e+07	3.90595e+07
PE(24:0_22:6)-H	PE(46:6)-H	PE	46	6	1.46866e+07	1.82503e+07	1.56219e+07	8.35058e+06	1.22416e+07	1.34789e+07
PE(24:1_22:6)-H	PE(46:7)-H	PE	46	7	2.66063e+06	4.48534e+06	2.85733e+06	1.43223e+06	1.72002e+06	2.60738e+06
PE(30:0_18:1)-H	PE(48:1)-H	PE	48	1	1.67086e+06	1.50455e+06	1.54635e+06	348069	793916	608843
PE(30:1_18:1)-H	PE(48:2)-H	PE	48	2	3.67224e+06	4.27556e+06	3.46603e+06	1.43629e+06	1.65835e+06	1.60197e+06
PE(32:1_18:1)-H	PE(50:2)-H	PE	50	2	5.57418e+06	6.66741e+06	5.57477e+06	1.89847e+06	2.49324e+06	2.59926e+06
PE(34:1_18:1)-H	PE(52:2)-H	PE	52	2	7.42877e+06	7.86367e+06	7.75192e+06	2.14303e+06	2.30197e+06	2.95247e+06
PE(32:1_20:4)-H	PE(52:5)-H	PE	52	5	1.5263e+06	1.62361e+06	2.49764e+06	326433	1.36155e+06	835061
PE(36:1_18:1)-H	PE(54:2)-H	PE	54	2	1.40172e+06	1.47338e+06	1.45361e+06	112925	134286	337508
PEt(12:0_14:0)-H	PEt(26:0)-H	PEt	26	0	1.28761e+07	1.51116e+07	1.40099e+07	7.15584e+06	5.29479e+06	6.03971e+06
PEt(14:0_14:0)-H	PEt(28:0)-H	PEt	28	0	4.98397e+07	5.47899e+07	6.02486e+07	2.31726e+07	2.34131e+07	1.91126e+07
PEt(14:0e_14:0)-H	PEt(28:0e)-H	PEt	28	0	5.45692e+06	5.78589e+06	6.43528e+06	967727	1.09959e+06	1.84421e+06
PEt(16:0_14:0)-H	PEt(30:0)-H	PEt	30	0	2.57415e+08	3.05128e+08	3.36086e+08	1.35647e+08	1.3524e+08	1.0773e+08
PEt(16:0_14:0)-H	PEt(30:0)-H	PEt	30	0	874605	1.59438e+06	1.29047e+06	814597	1.10005e+06	458685
PEt(16:0_14:0)-H	PEt(30:0)-H	PEt	30	0	831801	3.64067e+06	8.10367e+06	1.6402e+06	1.1285e+06	1.25566e+06
PEt(16:0_14:0)-H	PEt(30:0)-H	PEt	30	0	228077	576519	2.57691e+06	185941	253080	754823
PEt(14:0e_16:0)-H	PEt(30:0e)-H	PEt	30	0	1.83867e+08	2.14611e+08	1.92639e+08	9.23383e+07	8.90134e+07	8.24229e+07
PEt(14:0e_16:0)-H	PEt(30:0e)-H	PEt	30	0	5.03715e+06	354202	4.13056e+06	2.93852e+06	1.39658e+06	1.79006e+06
PEt(14:0e_16:0)-H	PEt(30:0e)-H	PEt	30	0	1.24279e+06	418991	1.80521e+06	129178	327242	307079
PEt(16:0_14:1)-H	PEt(30:1)-H	PEt	30	1	4.06545e+07	3.5483e+07	4.22211e+07	3.64033e+07	3.47333e+07	3.59987e+07
PEt(14:1e_16:0)-H	PEt(30:1e)-H	PEt	30	1	1.65656e+07	1.95705e+07	1.49939e+07	3.7261e+06	3.68027e+06	5.46978e+06
PEt(18:0_14:0)-H	PEt(32:0)-H	PEt	32	0	3.26742e+08	3.69989e+08	2.8676e+08	2.12172e+08	1.95478e+08	1.55183e+08
PEt(16:0_16:0)-H	PEt(32:0)-H	PEt	32	0	1.18948e+06	8.22937e+06	1.24806e+06	1.43071e+06	399557	704250
PEt(16:0e_16:0)-H	PEt(32:0e)-H	PEt	32	0	1.20162e+08	1.64797e+08	1.50393e+08	1.01965e+08	9.11601e+07	8.5248e+07
PEt(16:0e_16:0)-H	PEt(32:0e)-H	PEt	32	0	1.05713e+06	958363	2.15703e+06	633984	1.43283e+07	1.22074e+07
PEt(16:0e_16:0)-H	PEt(32:0e)-H	PEt	32	0	1.30117e+06	1.84744e+06	4.14893e+06	1.60688e+06	5.69819e+06	979701
PEt(16:0_16:1)-H	PEt(32:1)-H	PEt	32	1	6.75853e+07	8.47835e+07	7.36412e+07	6.09657e+07	6.74957e+07	5.99906e+07
PEt(16:1e_16:0)-H	PEt(32:1e)-H	PEt	32	1	2.50181e+07	3.92965e+07	1.37875e+06	2.11537e+07	36313633	3.56322e+07
PEt(16:1e_16:0)-H	PEt(32:1e)-H	PEt	32	1	1.27716e+07	1.67867e+07	1.37289e+07	5.59869e+06	5.06129e+06	4.83993e+06
PEt(16:1_16:1)-H	PEt(32:2)-H	PEt	32	2	1.51598e+07	1.17674e+07	4.54918e+06	1.34596e+07	1.1239e+07	1.48699e+06
PEt(32:2e)-H	PEt(32:2e)-H	PEt	32	2	5.08186e+06	7.43872e+06	5.22831e+06	5.44182e+06	4.3701e+06	6.03838e+06
PEt(18:0_16:0)-H	PEt(34:0)-H	PEt	34	0	4.15857e+07	5.20806e+07	4.74504e+07	2.45745e+07	3.88011e+07	2.26639e+07
PEt(16:0e_18:0)-H	PEt(34:0e)-H	PEt	34	0	5.20502e+07	6.55154e+07	5.59674e+07	3.08814e+07	2.91493e+07	3.09196e+07
PEt(18:0_16:1)-H	PEt(34:1)-H	PEt	34	1	2.12089e+07	6.04886e+07	1.60232e+07	1.603e+07	3.42871e+07	6.82894e+06
PEt(34:1e)-H	PEt(34:1e)-H	PEt	34	1	2.1676e+07	2.25363e+07	2.45036e+07	3.6863e+07	3.76992e+07	3.38192e+07
PEt(16:0e_18:1)-H	PEt(34:1e)-H	PEt	34	1	1.66621e+07	2.37867e+07	1.28159e+07	1.77501e+07	1.89469e+07	1.53569e+07
PEt(16:1_18:1)-H	PEt(34:2)-H	PEt	34	2	3.11173e+06	2.21865e+06	5.24311e+06	980703	1.72804e+06	1.31901e+06
PEt(16:0e_20:0)-H	PEt(36:0e)-H	PEt	36	0	2.13675e+07	2.49684e+07	2.19977e+07	1.50575e+07	1.75809e+07	1.34789e+07
PEt(16:0e_20:0)-H	PEt(36:0e)-H	PEt	36	0	1.30156e+06	1.43333e+06	432830	180865	423049	428972
PEt(16:0e_20:1)-H	PEt(36:1e)-H	PEt	36	1	1.78993e+07	1.21345e+07	1.36126e+07	1.21322e+07	1.5633e+07	1.14795e+07
PEt(36:2+O)-H	PEt(36:2+O)-H	PEt	36	2	669852	1.49945e+06	781865	6.32041e+06	979783	2.24273e+06
PEt(16:0e_22:1)-H	PEt(38:1e)-H	PEt	38	1	4.80947e+06	4.51419e+06	4.23941e+06	2.85667e+06	5.06097e+06	2.57133e+06
PEt(40:6)-H	PEt(40:6)-H	PEt	40	6	7.07402e+06	5.94326e+06	9.56076e+06	7.17215e+06	8.34905e+06	8.76046e+06
PEt(42:5e)-H	PEt(42:5e)-H	PEt	42	5	5.45288e+07	5.40691e+07	4.87919e+07	4.10867e+07	5.96316e+07	5.39979e+07
PEt(43:5)-H	PEt(43:5)-H	PEt	43	5	2.76237e+06	2.43229e+06	1.67098e+06	2.81238e+06	3.08155e+06	2.35835e+06
PG(20:0)+H	PG(20:0)+H	PG	20	0	1.28488e+08	1.56968e+08	9.49539e+07	1.25613e+08	1.04312e+08	1.02816e+08
PG(20:4)+NH4	PG(20:4)+NH4	PG	20	4	8.60008e+06	1.5174e+07	8.41322e+06	9.49215e+06	9.69584e+06	8.47502e+06
PG(24:5)+H	PG(24:5)+H	PG	24	5	4.36868e+07	5.4471e+07	4.31775e+07	4.56239e+07	3.5041e+07	4.28302e+07
PG(27:1)+(CH3CH2)3NH	PG(27:1)+(CH3CH2)3NH	PG	27	1	3.66483e+08	4.52746e+08	2.08696e+08	3.93379e+08	4.1787e+08	2.95655e+08
PG(27:2)+(CH3CH2)3NH	PG(27:2)+(CH3CH2)3NH	PG	27	2	2.09365e+08	2.68754e+08	2.16044e+08	3.75097e+08	3.32846e+08	3.40235e+08
PG(14:0_14:0)-H	PG(28:0)-H	PG	28	0	1.83978e+06	2.12903e+06	1.75411e+06	1.48429e+06	1.54609e+06	1.51815e+06
PG(14:0_14:0)-H	PG(28:0)-H	PG	28	0	5.43278e+06	6.48154e+06	6.63895e+06	1.08426e+06	497738	905412
PG(29:1)+(CH3CH2)3NH	PG(29:1)+(CH3CH2)3NH	PG	29	1	1.33234e+08	1.12328e+08	1.05123e+08	2.56773e+08	2.53807e+08	2.75418e+08
PG(29:2)+(CH3CH2)3NH	PG(29:2)+(CH3CH2)3NH	PG	29	2	1.29216e+09	1.33285e+09	1.27494e+09	1.93136e+09	2.03796e+09	1.98043e+09
PG(29:3)+(CH3CH2)3NH	PG(29:3)+(CH3CH2)3NH	PG	29	3	4.94563e+07	1.03158e+08	1.47816e+08	3.81945e+08	2.84751e+08	2.02343e+08
PG(16:0_14:0)-H	PG(30:0)-H	PG	30	0	1.10289e+07	9.97931e+06	8.75837e+06	7.38036e+06	5.90662e+06	6.53963e+06
PG(16:0_14:0)+NH4	PG(30:0)+NH4	PG	30	0	5.95851e+06	4.09604e+06	2.25031e+06	3.63154e+06	4.38636e+06	3.91785e+06
PG(16:0_14:0)-H	PG(30:0)-H	PG	30	0	2.59982e+07	3.1585e+07	2.02143e+07	1.72541e+07	1.68025e+07	1.83864e+07
PG(30:0)-H	PG(30:0)-H	PG	30	0	2.8477e+07	4.51678e+07	4.29202e+07	1.63531e+07	1.6745e+07	1.15625e+07
PG(16:1_14:0)-H	PG(30:1)-H	PG	30	1	4.42854e+06	5.33165e+06	4.98721e+06	4.24469e+06	4.24745e+06	4.53764e+06
PG(16:1_14:0)-H	PG(30:1)-H	PG	30	1	4.19251e+06	5.0656e+06	4.72233e+06	4.74596e+06	3.18907e+06	4.28489e+06
PG(30:3)+(CH3CH2)3NH	PG(30:3)+(CH3CH2)3NH	PG	30	3	8.84995e+07	9.17368e+07	1.3718e+08	1.05746e+08	9.95582e+07	2.60581e+08
PG(30:4)+(CH3CH2)3NH	PG(30:4)+(CH3CH2)3NH	PG	30	4	0	2.98246e+06	5.74247e+06	923950	2.68197e+06	1.9138e+07
PG(15:0_16:0)-H	PG(31:0)-H	PG	31	0	2.01005e+06	1.5208e+06	1.31433e+06	1.35863e+06	1.36913e+06	2.37374e+06
PG(15:0_16:0)-H	PG(31:0)-H	PG	31	0	1.39157e+07	1.57148e+07	1.29627e+07	1.73813e+07	1.5093e+07	1.32987e+07
PG(15:0_16:1)-H	PG(31:1)-H	PG	31	1	1.09712e+06	1.66814e+06	1.31202e+06	213582	761710	1.28144e+06
PG(31:3)+(CH3CH2)3NH	PG(31:3)+(CH3CH2)3NH	PG	31	3	3.30898e+08	3.4898e+08	4.73862e+08	1.93404e+08	1.97797e+08	4.77179e+08
PG(31:4)+(CH3CH2)3NH	PG(31:4)+(CH3CH2)3NH	PG	31	4	3.12013e+07	3.57401e+07	4.77578e+07	6.03476e+07	5.2584e+07	4.45489e+07
PG(31:4CHO)-H	PG(31:4CHO)-H	PG	31	4	0	0	0	81922.8	0	0
PG(31:6)+(CH3CH2)3NH	PG(31:6)+(CH3CH2)3NH	PG	31	6	6.29961e+07	6.72931e+07	5.48186e+07	6.3335e+07	6.21484e+07	6.60244e+07
PG(16:0_16:0)-H	PG(32:0)-H	PG	32	0	5.32498e+07	5.02059e+07	4.02272e+07	3.27725e+07	3.26323e+07	3.48649e+07
PG(16:0_16:0)+H	PG(32:0)+H	PG	32	0	3.10729e+07	3.05878e+07	2.63903e+07	1.94765e+07	2.91728e+07	2.5201e+07
PG(16:0_16:0)+NH4	PG(32:0)+NH4	PG	32	0	4.2586e+07	5.22256e+07	4.81362e+07	3.80305e+07	4.3299e+07	4.68702e+07
PG(16:0_16:0)-H	PG(32:0)-H	PG	32	0	1.37195e+08	1.23916e+08	1.11568e+08	9.85206e+07	1.00848e+08	8.69036e+07
PG(16:0_16:0)-H	PG(32:0)-H	PG	32	0	4.34038e+07	5.58432e+07	4.63198e+07	2.88582e+07	2.32975e+07	2.09154e+07
PG(32:0e)-H	PG(32:0e)-H	PG	32	0	1.97612e+07	2.04091e+07	2.08791e+07	1.40095e+07	1.36611e+07	9.51279e+06
PG(18:1_14:0)-H	PG(32:1)-H	PG	32	1	7.63167e+07	8.68058e+07	7.22825e+07	8.08223e+07	7.6454e+07	8.53408e+07
PG(18:1_14:0)+NH4	PG(32:1)+NH4	PG	32	1	7.08969e+07	8.68973e+07	6.68239e+07	7.90161e+07	8.46209e+07	9.16262e+07
PG(16:0_16:1)-H	PG(32:1)-H	PG	32	1	7.11113e+07	7.34652e+07	5.13074e+07	6.7101e+07	5.75692e+07	7.56918e+07
PG(32:1)-H	PG(32:1)-H	PG	32	1	1.18099e+06	2.15901e+06	1.88181e+06	1.52754e+06	1.69747e+06	2.75351e+06
PG(16:1_16:1)-H	PG(32:2)-H	PG	32	2	1.55098e+07	2.20519e+07	1.73708e+07	2.52086e+07	2.06656e+07	3.04464e+07
PG(16:1_16:1)+NH4	PG(32:2)+NH4	PG	32	2	1.36235e+07	1.17371e+07	1.43035e+07	1.56943e+07	1.88844e+07	2.4025e+07
PG(16:1_16:1)-H	PG(32:2)-H	PG	32	2	1.10276e+07	1.16204e+07	5.33675e+06	4.37222e+06	5.1309e+06	5.36471e+06
PG(16:0_17:0)-H	PG(33:0)-H	PG	33	0	1.74894e+07	1.86356e+07	1.98158e+07	2.82906e+07	2.57153e+07	2.67629e+07
PG(15:0_18:1)-H	PG(33:1)-H	PG	33	1	6.68563e+06	479357	6.36837e+06	1.21217e+07	1.13569e+07	1.44701e+07
PG(15:0_18:1)+NH4	PG(33:1)+NH4	PG	33	1	0	0	0	2.38779e+06	0	0
PG(15:0_18:1)-H	PG(33:1)-H	PG	33	1	4.26359e+07	4.74869e+07	4.53164e+07	5.31107e+07	4.35737e+07	5.02661e+07
PG(17:1_16:1)-H	PG(33:2)-H	PG	33	2	8.46819e+06	9.87386e+06	7.9158e+06	1.34037e+07	1.35425e+07	1.55514e+07
PG(33:4)+(CH3CH2)3NH	PG(33:4)+(CH3CH2)3NH	PG	33	4	1.35777e+07	2.44808e+07	1.6832e+07	1.92123e+07	2.61844e+07	3.05539e+07
PG(33:6)+(CH3CH2)3NH	PG(33:6)+(CH3CH2)3NH	PG	33	6	4.91586e+07	5.04404e+07	7.09735e+07	5.39515e+07	4.90591e+07	1.03241e+08
PG(18:0_16:0)-H	PG(34:0)-H	PG	34	0	2.11615e+07	2.36617e+07	1.70213e+07	2.84428e+07	3.1647e+07	3.42747e+07
PG(18:0_16:0)-H	PG(34:0)-H	PG	34	0	5.07309e+06	5.66968e+06	4.28439e+06	5.07369e+06	1.16979e+06	1.7815e+06
PG(16:0_18:1)-H	PG(34:1)-H	PG	34	1	3.59848e+08	3.79078e+08	3.26171e+08	3.3685e+08	3.43792e+08	3.81705e+08
PG(16:0_18:1)+H	PG(34:1)+H	PG	34	1	3.78209e+07	4.05588e+07	5.47235e+07	4.39431e+07	5.40554e+07	3.71338e+07
PG(16:0_18:1)+NH4	PG(34:1)+NH4	PG	34	1	4.75953e+08	4.78313e+08	4.4407e+08	5.15058e+08	5.26474e+08	4.72344e+08
PG(16:0_18:1)+NH4	PG(34:1)+NH4	PG	34	1	1.04034e+09	1.11566e+09	9.23042e+08	5.79207e+08	5.55315e+08	7.34422e+08
PG(16:0_18:1)-H	PG(34:1)-H	PG	34	1	7.67509e+06	9.96445e+06	1.00451e+07	8.91248e+06	1.00495e+07	9.74262e+06
PG(34:1+O)-H	PG(34:1+O)-H	PG	34	1	270493	451162	64957.8	892945	1.09918e+06	867115
PG(16:1_18:1)-H	PG(34:2)-H	PG	34	2	2.69465e+08	3.16583e+08	2.15439e+08	3.61438e+08	4.07368e+08	4.54239e+08
PG(16:1_18:1)+NH4	PG(34:2)+NH4	PG	34	2	2.27698e+08	2.81672e+08	1.91506e+08	3.92327e+08	3.8158e+08	4.17666e+08
PG(16:1_18:1)-H	PG(34:2)-H	PG	34	2	5.45117e+07	4.42446e+07	3.4656e+07	5.21483e+07	5.26583e+07	5.6684e+07
PG(34:2e)-H	PG(34:2e)-H	PG	34	2	2.12709e+06	1.56878e+06	1.33364e+06	3.23226e+06	1.63006e+06	3.07501e+06
PG(16:1_18:2)-H	PG(34:3)-H	PG	34	3	1.09121e+07	1.3599e+06	1.05497e+07	1.92999e+07	1.01465e+07	1.04238e+07
PG(16:1_18:2)-H	PG(34:3)-H	PG	34	3	3.24959e+06	3.77491e+06	2.52767e+06	6.11354e+06	9.70526e+06	9.6171e+06
PG(35:0COOCH3)-H	PG(35:0COOCH3)-H	PG	35	0	4.00917e+06	3.91294e+06	4.54348e+06	4.94535e+06	6.53215e+06	5.7875e+06
PG(17:0_18:1)-H	PG(35:1)-H	PG	35	1	7.83388e+07	9.03168e+07	8.00322e+07	1.79702e+08	1.6332e+08	1.87252e+08
PG(19:1_16:0)-H	PG(35:1)-H	PG	35	1	3.68589e+07	3.42923e+06	3.25935e+07	2.95942e+07	3.72082e+07	3.95228e+07
PG(17:1_18:1)-H	PG(35:2)-H	PG	35	2	7.35972e+07	8.37072e+07	6.2091e+07	1.24759e+08	1.40118e+08	1.48972e+08
PG(17:1_18:2)-H	PG(35:3)-H	PG	35	3	3.48233e+06	3.54192e+06	1.84908e+06	8.81322e+06	1.02897e+07	1.04747e+07
PG(35:4)+(CH3CH2)3NH	PG(35:4)+(CH3CH2)3NH	PG	35	4	1.21888e+08	1.24228e+08	1.59071e+08	7.0348e+07	9.95181e+07	1.70588e+08
PG(18:0_18:1)-H	PG(36:1)-H	PG	36	1	1.9671e+08	2.22083e+08	2.22466e+08	2.82154e+08	2.46636e+08	3.0772e+08
PG(18:0_18:1)+NH4	PG(36:1)+NH4	PG	36	1	1.36174e+08	2.68659e+08	1.32623e+08	4.04876e+08	3.46955e+08	3.36031e+08
PG(18:0_18:1)-H	PG(36:1)-H	PG	36	1	5.2333e+08	5.73567e+08	5.03833e+08	8.31932e+08	7.85363e+08	8.03873e+08
PG(18:1_18:1)-H	PG(36:2)-H	PG	36	2	9.83382e+08	1.04173e+09	9.10781e+08	1.38681e+09	1.48451e+09	1.6307e+09
PG(18:1_18:1)+H	PG(36:2)+H	PG	36	2	1.00263e+08	1.11658e+08	1.02971e+08	1.52905e+08	1.65171e+08	1.55062e+08
PG(18:1_18:1)+NH4	PG(36:2)+NH4	PG	36	2	1.33746e+09	1.51152e+09	1.316e+09	1.63878e+09	1.79757e+09	8.63568e+08
PG(18:1_18:1)-H	PG(36:2)-H	PG	36	2	1.97549e+08	8.87018e+07	2.01933e+08	1.20576e+08	8.7355e+07	1.97449e+08
PG(36:2e)-H	PG(36:2e)-H	PG	36	2	7.14218e+06	1.16828e+07	6.78233e+06	1.31584e+07	1.58086e+07	1.52094e+07
PG(18:1_18:2)-H	PG(36:3)-H	PG	36	3	1.20048e+08	1.37638e+08	1.0771e+08	2.44694e+08	2.58018e+08	2.87778e+08
PG(18:1_18:2)+H	PG(36:3)+H	PG	36	3	2.46052e+06	4.12632e+06	4.25129e+06	1.08027e+07	3.84528e+06	1.66053e+07
PG(18:1_18:2)+NH4	PG(36:3)+NH4	PG	36	3	4.36049e+07	9.00872e+07	7.06693e+07	3.40195e+08	2.41194e+08	7.65064e+07
PG(16:1_20:3)-H	PG(36:4)-H	PG	36	4	2.20128e+06	2.51904e+06	2.10473e+06	3.76629e+06	4.02182e+06	4.04725e+06
PG(16:0_20:4)-H	PG(36:4)-H	PG	36	4	4.46969e+06	7.02353e+06	5.32506e+06	6.70342e+06	6.36958e+06	4.7909e+06
PG(16:0_20:4)-H	PG(36:4)-H	PG	36	4	5.61226e+06	5.444e+06	4.31253e+06	5.51559e+06	5.5866e+06	5.69786e+06
PG(16:1_20:4)-H	PG(36:5)-H	PG	36	5	2.53113e+06	3.02398e+06	2.60237e+06	3.5411e+06	4.84882e+06	4.78967e+06
PG(14:0_22:6)+NH4	PG(36:6)+NH4	PG	36	6	4.39929e+06	3.57768e+06	4.39599e+06	3.84457e+06	3.93616e+06	4.04202e+06
PG(19:1_18:0)-H	PG(37:1)-H	PG	37	1	4.96344e+06	6.24352e+06	5.4573e+06	1.24852e+07	1.20999e+07	1.04207e+07
PG(19:1_18:1)-H	PG(37:2)-H	PG	37	2	6.21222e+06	5.32086e+06	7.92731e+06	2.23537e+07	1.74602e+07	7.40663e+07
PG(17:1_20:2)-H	PG(37:3)-H	PG	37	3	5.97886e+06	7.64539e+06	3.82348e+06	1.68066e+07	1.93999e+07	2.07599e+07
PG(20:1_18:1)-H	PG(38:2)-H	PG	38	2	7.78319e+07	8.1605e+07	7.35333e+07	7.37783e+07	7.72812e+07	7.37223e+07
PG(20:1_18:1)-H	PG(38:2)-H	PG	38	2	6.10432e+06	6.00277e+06	4.46683e+06	4.30124e+06	841735	1.64968e+06
PG(38:2e)-H	PG(38:2e)-H	PG	38	2	4.61811e+07	5.3798e+07	5.0295e+07	9.78743e+07	1.15859e+08	1.13693e+08
PG(18:1_20:2)-H	PG(38:3)-H	PG	38	3	6.28612e+06	4.76678e+06	4.42322e+06	1.5624e+07	1.33312e+07	2.34509e+07
PG(18:1_20:3)+NH4	PG(38:4)+NH4	PG	38	4	2.91954e+07	2.64247e+07	4.32035e+07	4.76581e+07	5.06536e+07	4.80283e+07
PG(18:1_20:3)-H	PG(38:4)-H	PG	38	4	2.83453e+07	2.97251e+07	2.19675e+07	4.34835e+07	4.66915e+07	4.64518e+07
PG(18:1_20:3)-H	PG(38:4)-H	PG	38	4	4.16592e+06	1.98721e+06	379507	8.84712e+06	1.08621e+07	1.11777e+07
PG(18:0_20:4)-H	PG(38:4)-H	PG	38	4	4.16682e+06	6.6634e+06	4.51374e+06	8.70967e+06	8.59842e+06	3.09544e+06
PG(18:1_20:4)-H	PG(38:5)-H	PG	38	5	2.71217e+07	3.55703e+07	2.52132e+07	3.84989e+07	5.04815e+07	5.59991e+07
PG(38:5)-H	PG(38:5)-H	PG	38	5	0	467468	470547	5.01589e+06	7.98512e+06	2.93293e+06
PG(16:0_22:6)-H	PG(38:6)-H	PG	38	6	3.64482e+07	3.88126e+07	3.2815e+07	3.81421e+07	3.84166e+07	3.80346e+07
PG(16:0_22:6)+NH4	PG(38:6)+NH4	PG	38	6	7.14938e+07	7.02304e+07	5.74625e+07	6.73225e+07	6.38364e+07	6.80407e+07
PG(16:1_22:6)-H	PG(38:7)-H	PG	38	7	2.26736e+07	2.48366e+07	2.23571e+07	3.16381e+07	3.32966e+07	3.29432e+07
PG(16:1_22:6)+NH4	PG(38:7)+NH4	PG	38	7	2.38502e+07	3.01867e+07	2.99397e+07	3.93059e+07	4.54486e+07	4.66691e+07
PG(17:0_22:6)-H	PG(39:6)-H	PG	39	6	5.43464e+06	6.3243e+06	3.70283e+06	7.84799e+06	8.49077e+06	8.72977e+06
PG(17:1_22:6)-H	PG(39:7)-H	PG	39	7	6.19191e+06	5.9698e+06	5.08209e+06	9.20181e+06	9.53896e+06	9.79093e+06
PG(18:1_22:4)-H	PG(40:5)-H	PG	40	5	8.39111e+06	9.02572e+06	4.31374e+06	1.00115e+07	1.02148e+07	9.6814e+06
PG(18:1_22:5)-H	PG(40:6)-H	PG	40	6	1.65772e+07	1.83228e+07	1.32128e+07	2.17632e+07	2.1189e+07	2.38808e+07
PG(18:1_22:5)+NH4	PG(40:6)+NH4	PG	40	6	1.70207e+07	2.84236e+07	2.17587e+07	3.60513e+07	4.13439e+07	3.10101e+07
PG(18:0_22:6)-H	PG(40:6)-H	PG	40	6	413063	1.47287e+06	371296	1.84544e+06	2.34418e+06	2.94023e+06
PG(18:1_22:6)-H	PG(40:7)-H	PG	40	7	2.09223e+08	2.34561e+08	2.0494e+08	3.09591e+08	3.56905e+08	3.80803e+08
PG(18:1_22:6)+H	PG(40:7)+H	PG	40	7	1.04273e+07	1.42513e+07	1.46298e+07	2.15382e+07	2.57718e+07	2.68619e+07
PG(18:1_22:6)+NH4	PG(40:7)+NH4	PG	40	7	3.68689e+08	4.08955e+08	3.78295e+08	4.69913e+08	5.6914e+08	5.64518e+08
PG(18:2_22:6)-H	PG(40:8)-H	PG	40	8	1.04465e+07	1.17311e+07	1.08435e+07	2.14272e+07	1.18506e+07	2.08115e+07
PG(18:2_22:6)+NH4	PG(40:8)+NH4	PG	40	8	1.31846e+07	1.20874e+07	1.66419e+07	2.18139e+07	2.13822e+07	2.27198e+07
PG(19:1_22:6)-H	PG(41:7)-H	PG	41	7	1.79481e+06	2.24998e+06	1.2895e+06	2.24937e+06	2.88178e+06	3.59467e+06
PG(20:4_22:6)-H	PG(42:10)-H	PG	42	10	2.37896e+06	2.23466e+06	2.07678e+06	4.18159e+06	3.59282e+06	4.14764e+06
PG(20:4_22:6)+NH4	PG(42:10)+NH4	PG	42	10	1.89977e+06	3.62996e+06	1.85254e+06	2.85412e+06	4.31148e+06	2.93225e+06
PG(20:5+4O_22:6)-H	PG(42:11+4O)-H	PG	42	11	2.09907e+06	2.16143e+06	2.24021e+06	2.51026e+06	3.73014e+06	2.46402e+06
PG(20:1_22:6)-H	PG(42:7)-H	PG	42	7	6.48982e+06	6.32841e+06	4.64088e+06	6.50077e+06	6.49691e+06	8.14054e+06
PG(20:2_22:6)+NH4	PG(42:8)+NH4	PG	42	8	0	0	1.49371e+06	6.76629e+06	5.31019e+06	8.09789e+06
PG(20:2_22:6)-H	PG(42:8)-H	PG	42	8	1.9573e+06	2.61998e+06	1.43858e+06	6.95987e+06	6.44958e+06	6.89591e+06
PG(20:3_22:6)-H	PG(42:9)-H	PG	42	9	2.60935e+06	3.73365e+06	2.43821e+06	3.64291e+06	4.46434e+06	4.30164e+06
PG(20:3_22:6)+NH4	PG(42:9)+NH4	PG	42	9	1.58284e+06	3.36807e+06	3.39306e+06	4.09624e+06	4.46968e+06	4.63743e+06
PG(22:5_22:6)-H	PG(44:11)-H	PG	44	11	1.58537e+06	1.82038e+06	1.93786e+06	2.07614e+06	1.90738e+06	1.88444e+06
PG(22:5_22:6)+NH4	PG(44:11)+NH4	PG	44	11	2.99691e+06	2.1789e+06	2.20793e+06	3.92538e+06	1.44807e+06	108994
PG(22:6_22:6)-H	PG(44:12)-H	PG	44	12	1.16482e+07	1.37346e+07	1.31782e+07	1.93022e+07	1.91209e+07	1.79208e+07
PG(22:6_22:6)+NH4	PG(44:12)+NH4	PG	44	12	1.9501e+07	2.10981e+07	2.61438e+07	2.78394e+07	3.00042e+07	2.66548e+07
PG(44:2e)-H	PG(44:2e)-H	PG	44	2	3.67615e+06	1.50288e+06	750071	4.92242e+06	4.27462e+06	4.96103e+06
PG(51:1)-H	PG(51:1)-H	PG	51	1	3.2737e+06	2.83096e+06	2.66176e+06	2.09545e+06	2.72959e+06	2.26541e+06
PI(24:0)+(CH3CH2)3NH	PI(24:0)+(CH3CH2)3NH	PI	24	0	7.46113e+07	8.03393e+07	6.60889e+07	3.17101e+07	3.94054e+07	8.41568e+07
PI(27:0)+(CH3CH2)3NH	PI(27:0)+(CH3CH2)3NH	PI	27	0	3.28441e+07	3.64075e+07	4.02603e+07	3.24679e+07	2.97003e+07	5.74145e+07
PI(29:1)+(CH3CH2)3NH	PI(29:1)+(CH3CH2)3NH	PI	29	1	1.67625e+08	1.5862e+08	1.6614e+08	1.61402e+08	1.64648e+08	1.48655e+08
PI(29:1)+(CH3CH2)3NH	PI(29:1)+(CH3CH2)3NH	PI	29	1	8.38243e+08	8.31346e+08	1.01891e+09	8.26969e+08	6.96076e+08	1.53537e+09
PI(29:2)+(CH3CH2)3NH	PI(29:2)+(CH3CH2)3NH	PI	29	2	5.06505e+08	5.00658e+08	6.83238e+08	4.86654e+08	4.35787e+08	1.08732e+09
PI(16:0_14:0)-H	PI(30:0)-H	PI	30	0	8.5564e+06	9.2861e+06	1.07538e+07	7.48697e+06	5.93406e+06	1.30069e+07
PI(30:0e)-H	PI(30:0e)-H	PI	30	0	4.62596e+06	1.47466e+07	2.47178e+06	1.32356e+07	3.18065e+06	3.4702e+06
PI(16:1_14:0)-H	PI(30:1)-H	PI	30	1	5.65268e+06	1.10879e+07	1.18228e+07	1.15262e+07	7.60972e+06	1.85631e+07
PI(30:1e)-H	PI(30:1e)-H	PI	30	1	6.18745e+06	5.95273e+06	265979	637438	6.88744e+06	3.41383e+06
PI(30:2)+(CH3CH2)3NH	PI(30:2)+(CH3CH2)3NH	PI	30	2	1.08369e+07	1.97293e+07	4.32412e+06	2.05369e+07	1.31668e+07	3.6745e+07
PI(15:0_16:0)-H	PI(31:0)-H	PI	31	0	4.75082e+06	4.56052e+06	8.88052e+06	5.02242e+06	2.1491e+06	1.1892e+07
PI(18:1_13:0)+NH4	PI(31:1)+NH4	PI	31	1	6.29961e+07	6.72931e+07	5.48186e+07	6.3335e+07	6.21484e+07	6.60244e+07
PI(31:1)+(CH3CH2)3NH	PI(31:1)+(CH3CH2)3NH	PI	31	1	1.03853e+08	1.02061e+08	1.29759e+08	9.87331e+07	7.09099e+07	1.35983e+08
PI(31:2)+NH4	PI(31:2)+NH4	PI	31	2	3.79892e+07	4.57442e+07	5.51032e+07	5.8871e+07	6.69013e+07	1.00957e+08
PI(31:2)+(CH3CH2)3NH	PI(31:2)+(CH3CH2)3NH	PI	31	2	6.34871e+07	7.22666e+07	8.11891e+07	9.12624e+07	8.99176e+07	1.86576e+08
PI(31:5)+(CH3CH2)3NH	PI(31:5)+(CH3CH2)3NH	PI	31	5	6.91297e+07	6.96959e+07	1.05802e+08	2.42697e+07	2.2663e+07	5.77544e+07
PI(31:6)+(CH3CH2)3NH	PI(31:6)+(CH3CH2)3NH	PI	31	6	8.75251e+07	9.86129e+07	1.18517e+08	8.3448e+07	6.60912e+07	9.70915e+07
PI(16:0_16:0)-H	PI(32:0)-H	PI	32	0	7.93738e+07	8.87203e+07	1.05515e+08	7.89838e+07	7.37343e+07	1.37697e+08
PI(16:0_16:0)+NH4	PI(32:0)+NH4	PI	32	0	3.78546e+07	3.57967e+07	4.44626e+07	3.54795e+07	4.68775e+06	7.54837e+07
PI(16:0_16:1)-H	PI(32:1)-H	PI	32	1	2.06806e+08	2.27544e+08	2.18764e+08	1.86625e+08	1.87147e+08	4.29976e+08
PI(32:1)+NH4	PI(32:1)+NH4	PI	32	1	2.64426e+08	2.53503e+08	3.03627e+08	2.63121e+08	2.27617e+08	4.21387e+08
PI(16:0e_16:1)-H	PI(32:1e)-H	PI	32	1	1.11778e+07	1.369e+07	1.61464e+07	1.54765e+07	1.50991e+07	2.63197e+07
PI(16:1_16:1)-H	PI(32:2)-H	PI	32	2	2.07593e+07	2.3943e+07	2.92393e+07	2.27212e+07	2.05857e+07	5.44085e+07
PI(16:1_16:1)+NH4	PI(32:2)+NH4	PI	32	2	1.79425e+07	2.45094e+07	3.30095e+07	2.52859e+07	2.55047e+07	5.27102e+07
PI(16:0_17:0)-H	PI(33:0)-H	PI	33	0	1.58244e+07	1.49573e+07	2.50395e+07	1.18253e+07	9.22639e+06	2.48367e+07
PI(15:0_18:1)-H	PI(33:1)-H	PI	33	1	1.16437e+07	1.70948e+07	1.87147e+07	2.14092e+07	2.10167e+07	3.26543e+07
PI(17:1_16:0)-H	PI(33:1)-H	PI	33	1	1.78226e+07	2.52891e+07	2.99564e+07	2.55857e+07	2.5184e+07	5.79563e+07
PI(17:1_16:1)-H	PI(33:2)-H	PI	33	2	1.66187e+08	1.84603e+08	1.43121e+08	2.42175e+08	2.63136e+08	2.77007e+08
PI(33:2)+(CH3CH2)3NH	PI(33:2)+(CH3CH2)3NH	PI	33	2	1.01201e+07	1.40188e+07	1.01046e+07	1.40574e+07	2.05405e+07	4.44186e+07
PI(33:6)+(CH3CH2)3NH	PI(33:6)+(CH3CH2)3NH	PI	33	6	6.49584e+07	8.23255e+07	4.21352e+07	4.57178e+07	5.48412e+07	8.88559e+07
PI(18:0_16:0)-H	PI(34:0)-H	PI	34	0	5.76465e+07	6.10492e+07	8.9491e+07	5.84454e+07	5.87082e+07	1.08586e+08
PI(18:0_16:0)+NH4	PI(34:0)+NH4	PI	34	0	3.65129e+07	3.44747e+07	4.12933e+07	2.99949e+07	2.62927e+07	5.45906e+07
PI(16:0_18:1)-H	PI(34:1)-H	PI	34	1	9.26052e+08	1.01206e+09	1.25532e+09	1.00008e+09	1.01349e+09	1.66701e+09
PI(16:0_18:1)+NH4	PI(34:1)+NH4	PI	34	1	5.67329e+08	7.99092e+07	7.47668e+08	5.7612e+08	5.24118e+08	1.07362e+09
PI(16:0_18:1)+H	PI(34:1)+H	PI	34	1	1.25174e+08	1.33888e+08	1.81747e+08	1.10736e+08	1.04034e+08	2.2502e+08
PI(18:1+O_16:0)-H	PI(34:1+O)-H	PI	34	1	317690	991453	1.07549e+06	1.53606e+06	1.25323e+06	1.45107e+06
PI(16:1_18:1)-H	PI(34:2)-H	PI	34	2	2.07831e+08	2.50088e+08	2.70784e+08	2.19338e+08	2.38001e+08	4.46338e+08
PI(16:1_18:1)+NH4	PI(34:2)+NH4	PI	34	2	2.55753e+08	2.94135e+08	3.04702e+08	2.96546e+08	2.68138e+08	4.46946e+08
PI(16:1_18:1)+H	PI(34:2)+H	PI	34	2	6.50684e+06	2.89494e+07	1.99072e+07	1.33401e+07	7.59636e+06	6.79541e+06
PI(16:0_18:2)-H	PI(34:2)-H	PI	34	2	5.4175e+07	5.97371e+06	7.15033e+07	7.47424e+07	6.67804e+07	1.64288e+08
PI(16:1_18:2)-H	PI(34:3)-H	PI	34	3	3.23159e+06	3.4531e+06	8.7855e+06	6.68298e+06	2.86889e+06	1.94355e+07
PI(16:1_18:2)+NH4	PI(34:3)+NH4	PI	34	3	3.2434e+06	3.59261e+06	1.02242e+07	2.80894e+06	1.95949e+06	1.60053e+07
PI(14:0_20:4)-H	PI(34:4)-H	PI	34	4	4.65328e+06	5.13276e+06	5.52083e+06	2.7489e+06	3.05029e+06	5.99905e+06
PI(14:0_20:4)+NH4	PI(34:4)+NH4	PI	34	4	2.98142e+06	5.7459e+06	1.03945e+07	2.46894e+06	3.90679e+06	7.76064e+06
PI(18:0_17:0)-H	PI(35:0)-H	PI	35	0	9.12579e+06	1.76531e+06	3.00832e+07	2.62506e+07	1.90728e+07	5.45569e+07
PI(17:0_18:1)-H	PI(35:1)-H	PI	35	1	2.35846e+07	2.6577e+07	4.04571e+07	2.16592e+07	1.70734e+07	5.29265e+07
PI(35:2)+NH4	PI(35:2)+NH4	PI	35	2	1.05114e+07	1.01122e+07	5.19054e+06	1.38509e+07	1.18252e+07	1.38423e+07
PI(17:1_18:1)-H	PI(35:2)-H	PI	35	2	2.16395e+07	2.59166e+07	3.58623e+07	2.63177e+07	2.73411e+07	8.71716e+07
PI(17:1_18:2)-H	PI(35:3)-H	PI	35	3	1.24656e+06	1.42734e+06	1.44395e+06	1.24185e+06	843824	4.77079e+06
PI(15:0_20:3)-H	PI(35:3)-H	PI	35	3	4.11854e+06	4.6647e+06	5.01042e+06	7.54625e+06	7.16504e+06	1.41368e+07
PI(15:0_20:4)-H	PI(35:4)-H	PI	35	4	507559	1.78249e+06	993679	986105	375975	1.12607e+06
PI(18:0_18:0)-H	PI(36:0)-H	PI	36	0	1.73786e+07	2.25206e+07	2.41505e+07	1.76156e+07	1.84208e+07	3.1747e+07
PI(18:0_18:0)+NH4	PI(36:0)+NH4	PI	36	0	8.45716e+06	7.5588e+06	1.68171e+07	1.04463e+07	1.15914e+07	1.31568e+07
PI(36:0CHO)-H	PI(36:0CHO)-H	PI	36	0	1.44751e+06	1.80193e+06	1.85543e+06	2.13474e+06	1.70793e+06	3.36964e+06
PI(18:0_18:1)-H	PI(36:1)-H	PI	36	1	1.1738e+09	1.28881e+09	1.56621e+09	1.17708e+09	1.18681e+09	2.50753e+09
PI(18:0_18:1)+NH4	PI(36:1)+NH4	PI	36	1	7.77554e+08	7.58278e+08	9.26409e+08	7.47478e+08	6.46916e+08	1.39512e+09
PI(18:0_18:1)+H	PI(36:1)+H	PI	36	1	5.56789e+07	4.32733e+07	5.73486e+07	4.64112e+07	3.53315e+07	8.81558e+07
PI(18:0_18:1)+NH4	PI(36:1)+NH4	PI	36	1	8.2434e+06	9.15452e+06	1.67566e+07	2.5434e+07	2.26816e+07	3.7998e+07
PI(18:1+O_18:0)-H	PI(36:1+O)-H	PI	36	1	2.05021e+06	2.54787e+06	2.32566e+06	3.55282e+06	2.86402e+06	4.84351e+06
PI(16:0e_20:1)-H	PI(36:1e)-H	PI	36	1	4.38787e+07	4.29678e+07	5.62073e+07	5.28977e+07	4.29731e+07	8.07706e+07
PI(18:1_18:1)-H	PI(36:2)-H	PI	36	2	6.10279e+08	6.84405e+08	9.08279e+08	6.14055e+08	613439023	1.39115e+09
PI(18:1_18:1)+NH4	PI(36:2)+NH4	PI	36	2	3.87403e+08	3.50873e+08	5.11512e+08	3.56144e+08	3.15278e+08	7.65843e+08
PI(18:1_18:1)+H	PI(36:2)+H	PI	36	2	1.41512e+07	1.62773e+07	2.91536e+07	5.36863e+06	3.13863e+06	4.50712e+07
PI(18:0_18:2)-H	PI(36:2)-H	PI	36	2	1.20944e+08	1.34461e+08	1.74344e+08	9.45133e+07	3.65095e+06	2.31384e+08
PI(18:0_18:2)+NH4	PI(36:2)+NH4	PI	36	2	8.5703e+07	6.68509e+07	1.13176e+08	5.28874e+07	4.22401e+07	1.14045e+08
PI(36:2+3O)-H	PI(36:2+3O)-H	PI	36	2	4.1355e+06	4.86176e+06	1.41801e+06	1.79878e+06	3.09467e+06	659154
PI(16:0e_20:2)-H	PI(36:2e)-H	PI	36	2	1.10764e+06	2.08025e+06	2.06887e+06	782101	3.26361e+06	2.41617e+07
PI(18:1_18:2)-H	PI(36:3)-H	PI	36	3	2.67132e+07	3.6917e+07	3.85002e+07	3.86724e+07	3.45326e+07	8.65947e+07
PI(18:1_18:2)+NH4	PI(36:3)+NH4	PI	36	3	8.24384e+07	7.16693e+07	1.04722e+08	8.96734e+07	6.38784e+07	1.38024e+08
PI(16:0_20:3)-H	PI(36:3)-H	PI	36	3	3.82898e+07	4.38637e+07	5.14298e+07	7.64398e+07	8.38772e+07	1.72943e+08
PI(16:0_20:3)+NH4	PI(36:3)+NH4	PI	36	3	2.93261e+07	1.38789e+07	4.10437e+07	5.50118e+07	6.00592e+07	5.65264e+07
PI(16:0e_20:3)-H	PI(36:3e)-H	PI	36	3	1.45381e+06	2.22487e+06	4.34951e+06	934055	1.13241e+06	7.03217e+06
PI(16:0_20:4)-H	PI(36:4)-H	PI	36	4	5.45444e+08	6.03182e+08	6.60888e+08	3.3493e+08	3.501e+08	6.69492e+08
PI(16:0_20:4)+NH4	PI(36:4)+NH4	PI	36	4	5.52979e+08	6.21483e+08	7.00792e+08	4.33258e+08	4.26733e+08	6.3627e+08
PI(16:0e_20:4)-H	PI(36:4e)-H	PI	36	4	2.43831e+07	3.03166e+07	3.48572e+07	3.59922e+07	3.47995e+07	5.7872e+07
PI(16:1_20:4)-H	PI(36:5)-H	PI	36	5	1.87891e+07	2.34814e+07	2.7133e+07	1.56303e+07	1.78036e+07	3.31483e+07
PI(16:1_20:4)+NH4	PI(36:5)+NH4	PI	36	5	2.2827e+07	3.19277e+07	4.15641e+07	1.94596e+07	2.34734e+07	4.13718e+07
PI(16:0e_20:5)-H	PI(36:5e)-H	PI	36	5	1.63191e+06	3.74052e+06	2.82985e+06	2.00171e+06	3.27683e+06	3.1082e+06
PI(19:1_18:0)-H	PI(37:1)-H	PI	37	1	3.9565e+07	4.17856e+07	5.4249e+07	3.4712e+07	2.47391e+07	5.90092e+07
PI(19:1_18:0)+NH4	PI(37:1)+NH4	PI	37	1	2.8352e+07	1.70505e+07	3.66603e+07	9.55822e+06	6.8537e+06	1.80877e+07
PI(16:0e_21:1)-H	PI(37:1e)-H	PI	37	1	4.04284e+06	3.65223e+06	3.64372e+06	6.22584e+06	6.22057e+06	1.20742e+07
PI(19:1_18:1)-H	PI(37:2)-H	PI	37	2	4.66773e+07	4.58744e+07	4.62166e+07	4.73972e+07	5.42595e+07	1.0631e+08
PI(19:1_18:1)+NH4	PI(37:2)+NH4	PI	37	2	9.24528e+06	1.20009e+07	6.84711e+06	1.23555e+07	9.93553e+06	2.54817e+07
PI(17:0_20:3)-H	PI(37:3)-H	PI	37	3	5.9829e+06	5.87952e+06	8.19791e+06	7.49091e+06	6.95059e+06	1.36952e+07
PI(17:0_20:3)-H	PI(37:3)-H	PI	37	3	9.8528e+06	1.02388e+07	1.14306e+07	9.8143e+06	1.11343e+07	2.94237e+07
PI(17:0_20:4)-H	PI(37:4)-H	PI	37	4	2.69833e+07	3.57161e+07	3.96331e+07	3.10021e+07	2.72542e+07	5.93221e+07
PI(37:4+5O)-H	PI(37:4+5O)-H	PI	37	4	2.68158e+06	1.13559e+06	1.80871e+06	742630	617645	2.94679e+06
PI(17:1_20:4)-H	PI(37:5)-H	PI	37	5	6.86596e+06	9.18976e+06	1.1226e+07	6.76867e+06	7.90389e+06	1.56612e+07
PI(18:0_20:0)-H	PI(38:0)-H	PI	38	0	3.51373e+06	5.85753e+06	5.84416e+06	2.49944e+06	3.44966e+06	4.8716e+06
PI(18:0_20:1)-H	PI(38:1)-H	PI	38	1	9.19894e+07	1.03977e+08	1.1987e+08	9.29894e+07	8.06948e+07	1.48178e+08
PI(18:0_20:1)+NH4	PI(38:1)+NH4	PI	38	1	9.04808e+07	1.05096e+08	1.09123e+08	8.4641e+07	6.61171e+07	1.19078e+08
PI(16:0e_22:1)-H	PI(38:1e)-H	PI	38	1	1.45306e+07	1.95156e+07	1.74343e+07	1.9047e+07	1.83288e+07	3.33214e+07
PI(20:1_18:1)-H	PI(38:2)-H	PI	38	2	8.10086e+07	8.0859e+07	9.52512e+07	8.45222e+07	7.77278e+07	1.53882e+08
PI(20:1_18:1)+NH4	PI(38:2)+NH4	PI	38	2	3.71559e+07	4.48868e+07	4.80414e+07	3.29024e+07	2.2647e+07	7.33429e+07
PI(18:0_20:2)-H	PI(38:2)-H	PI	38	2	1.23004e+08	1.39487e+08	1.46985e+08	6.46428e+07	2.71883e+08	3.30867e+08
PI(18:0_20:2)+NH4	PI(38:2)+NH4	PI	38	2	6.62194e+06	5.26027e+07	9.31202e+07	5.84626e+07	2.00717e+07	9.4439e+06
PI(16:0e_22:2)-H	PI(38:2e)-H	PI	38	2	3.74604e+06	1.52959e+06	7.02472e+06	5.33367e+06	6.6701e+06	1.10603e+07
PI(18:1_20:2)-H	PI(38:3)-H	PI	38	3	1.80134e+08	2.08325e+08	2.6128e+08	1.6967e+08	1.73585e+08	3.34749e+08
PI(18:1_20:2)+NH4	PI(38:3)+NH4	PI	38	3	7.74036e+07	8.96183e+07	9.76783e+07	1.44391e+07	8.00955e+07	1.31554e+08
PI(18:0_20:3)-H	PI(38:3)-H	PI	38	3	2.04491e+08	2.07611e+08	2.62875e+08	5.27103e+08	4.95246e+08	1.08543e+09
PI(18:0_20:3)+NH4	PI(38:3)+NH4	PI	38	3	9.38972e+07	1.07265e+08	1.31532e+08	2.50176e+08	2.6988e+08	5.25729e+08
PI(18:0_20:3)+H	PI(38:3)+H	PI	38	3	0	2.40636e+06	0	1.178e+07	1.21505e+07	2.40185e+07
PI(38:3+Ox)-H	PI(38:3+Ox)-H	PI	38	3	1.33895e+06	1.53853e+06	1.63379e+06	1.93018e+06	1.66721e+06	2.64378e+06
PI(38:3+Ox)-H	PI(38:3+Ox)-H	PI	38	3	1.62031e+06	2.07192e+06	2.02476e+06	1.75784e+06	1.50581e+06	2.45662e+06
PI(18:0e_20:3)-H	PI(38:3e)-H	PI	38	3	432948	1.11296e+06	621498	1.01417e+07	6.24448e+06	1.75296e+07
PI(18:1_20:3)-H	PI(38:4)-H	PI	38	4	5.01695e+07	5.46162e+07	8.03748e+07	2.63056e+07	4.02393e+07	9.04602e+07
PI(18:1_20:3)+NH4	PI(38:4)+NH4	PI	38	4	2.06749e+06	6.31655e+06	6.18218e+06	4.74942e+06	3.88884e+06	4.34474e+06
PI(18:0_20:4)-H	PI(38:4)-H	PI	38	4	1.86315e+09	2.15695e+09	2.60177e+09	1.65383e+09	1.71535e+09	3.04623e+09
PI(18:0_20:4)+NH4	PI(38:4)+NH4	PI	38	4	1.1024e+09	1.19489e+09	1.38513e+09	1.02463e+09	1.01794e+09	1.65204e+09
PI(18:0_20:4)-H	PI(38:4)-H	PI	38	4	0	0	714222	82417.7	0	64636.3
PI(18:1+O_20:3)-H	PI(38:4+O)-H	PI	38	4	1.57886e+06	2.07037e+06	2.21666e+06	1.74076e+06	1.50907e+06	2.45644e+06
PI(20:4+O_18:0)-H	PI(38:4+O)-H	PI	38	4	573418	990622	1.42241e+06	1.33155e+06	1.3324e+06	2.08109e+06
PI(20:4+O_18:0)-H	PI(38:4+O)-H	PI	38	4	5.58871e+06	351113	1.50087e+06	95641.5	4.88926e+06	2.93743e+06
PI(20:4+O_18:0)-H	PI(38:4+O)-H	PI	38	4	1.63661e+06	1.733e+06	2.32156e+06	1.10991e+06	1.0301e+06	2.08153e+06
PI(16:0e_22:4)-H	PI(38:4e)-H	PI	38	4	9.42211e+06	8.42762e+06	1.34766e+07	4.77647e+06	935644	3.11344e+06
PI(18:1_20:4)-H	PI(38:5)-H	PI	38	5	6.81024e+08	7.62941e+08	8.49234e+08	5.10544e+08	5.99267e+08	1.06145e+09
PI(18:1_20:4)+NH4	PI(38:5)+NH4	PI	38	5	9.28973e+08	1.06727e+09	1.20045e+09	7.51306e+08	8.36376e+08	1.27074e+09
PI(18:1_20:4)+H	PI(38:5)+H	PI	38	5	4.39753e+07	4.43024e+07	3.876e+07	2.07232e+07	2.79384e+07	6.0105e+07
PI(18:0_20:5)-H	PI(38:5)-H	PI	38	5	3.83487e+07	3.77227e+07	5.14975e+07	1.68677e+07	1.94291e+07	4.23396e+07
PI(18:0_20:5)+NH4	PI(38:5)+NH4	PI	38	5	4.80929e+07	4.94699e+07	8.61096e+07	1.52804e+06	2.68335e+07	4.31242e+07
PI(20:5+4O_18:0)-H	PI(38:5+4O)-H	PI	38	5	1.84727e+06	1.28361e+06	3.67939e+06	2.50389e+06	1.82847e+06	3.55368e+06
PI(20:4+O_18:1)-H	PI(38:5+O)-H	PI	38	5	3.54272e+06	2.08198e+06	3.78285e+06	1.39872e+06	1.09905e+06	3.21971e+06
PI(18:1e_20:4)-H	PI(38:5e)-H	PI	38	5	2.11829e+07	2.82041e+07	2.66037e+07	2.99915e+07	3.3663e+07	4.4198e+07
PI(16:0_22:6)-H	PI(38:6)-H	PI	38	6	2.834e+07	3.40963e+07	4.06131e+07	1.9448e+07	2.11306e+07	4.62911e+07
PI(16:0_22:6)+NH4	PI(38:6)+NH4	PI	38	6	7.75384e+07	8.39484e+07	1.00651e+08	6.11808e+07	5.37618e+07	9.18424e+07
PI(20:5+4O_18:1)-H	PI(38:6+4O)-H	PI	38	6	1.42971e+06	601065	1.31078e+06	0	0	604848
PI(19:0_20:1)-H	PI(39:1)-H	PI	39	1	2.48653e+06	2.49886e+06	2.93664e+06	1.85464e+06	2.89627e+06	1.63168e+06
PI(18:0_21:1)-H	PI(39:1)-H	PI	39	1	1.70886e+06	1.84538e+06	2.55136e+06	2.38171e+06	1.29714e+06	3.6661e+06
PI(19:0_20:2)-H	PI(39:2)-H	PI	39	2	1.14677e+07	9.25087e+06	1.38687e+07	1.28353e+07	1.29695e+07	3.2459e+07
PI(19:0_20:3)-H	PI(39:3)-H	PI	39	3	2.28287e+07	2.6315e+07	2.97191e+07	2.77275e+07	2.84359e+07	5.48212e+07
PI(19:0_20:3)+NH4	PI(39:3)+NH4	PI	39	3	0	6.75387e+06	9.22889e+06	1.45755e+07	1.41103e+07	2.65693e+07
PI(19:0_20:4)-H	PI(39:4)-H	PI	39	4	2.73155e+07	2.95327e+07	3.20959e+07	2.21108e+07	2.31713e+07	2.03425e+07
PI(19:1_20:3)-H	PI(39:4)-H	PI	39	4	2.26489e+06	107610	7.69518e+06	1.12199e+06	8.85895e+06	1.6313e+07
PI(19:0_20:4)-H	PI(39:4)-H	PI	39	4	969681	6.17525e+06	1.16158e+07	2.47964e+06	3.14497e+06	7.98555e+06
PI(19:1_20:4)-H	PI(39:5)-H	PI	39	5	2.9974e+06	1.25949e+06	1.4124e+06	1.5113e+06	498211	3.71392e+06
PI(17:0_22:6)-H	PI(39:6)-H	PI	39	6	2.47814e+06	3.52193e+06	3.216e+06	1.91102e+06	755282	4.32399e+06
PI(18:0_22:1)+NH4	PI(40:1)+NH4	PI	40	1	7.81092e+06	8.75091e+06	1.4863e+07	9.28273e+06	1.2062e+07	2.07543e+07
PI(18:0_22:1)-H	PI(40:1)-H	PI	40	1	1.42598e+07	1.74585e+07	2.16712e+07	1.10735e+07	1.33692e+07	2.41865e+07
PI(18:0e_22:1)-H	PI(40:1e)-H	PI	40	1	5.16536e+06	6.43664e+06	5.47745e+06	5.75525e+06	5.24894e+06	6.74409e+06
PI(18:0_22:2)-H	PI(40:2)-H	PI	40	2	1.0839e+07	1.25716e+07	1.50261e+07	1.02554e+07	9.05488e+06	1.68373e+07
PI(18:0e_22:2)-H	PI(40:2e)-H	PI	40	2	1.38003e+06	1.07432e+06	919744	3.52654e+06	2.84962e+06	7.57185e+06
PI(18:0_22:3)-H	PI(40:3)-H	PI	40	3	4.61515e+06	4.02015e+06	83179.7	3.61722e+06	1.02482e+06	831669
PI(18:0e_22:3)-H	PI(40:3e)-H	PI	40	3	461781	748142	1.19458e+06	1.68312e+06	2.33861e+06	6.60872e+06
PI(18:0_22:4)-H	PI(40:4)-H	PI	40	4	6.24282e+07	7.23404e+07	9.07354e+07	4.47384e+07	4.38201e+07	8.45499e+07
PI(18:0_22:4)+NH4	PI(40:4)+NH4	PI	40	4	5.73535e+07	4.77144e+07	5.13643e+07	2.65308e+07	2.84546e+07	4.86918e+07
PI(18:0e_22:4)-H	PI(40:4e)-H	PI	40	4	2.53092e+06	4.36898e+06	4.92416e+06	3.17717e+06	4.81636e+06	1.08006e+07
PI(18:1_22:4)-H	PI(40:5)-H	PI	40	5	1.52493e+07	6.85279e+06	1.99634e+07	9.54348e+06	2.51056e+06	2.80036e+07
PI(18:0_22:5)-H	PI(40:5)-H	PI	40	5	4.80263e+06	8.07103e+06	9.14209e+06	2.50003e+06	1.38773e+06	8.5452e+06
PI(18:1_22:5)-H	PI(40:6)-H	PI	40	6	1.1593e+07	1.44073e+07	1.73215e+07	8.62136e+06	9.97803e+06	2.22175e+07
PI(18:1_22:5)+NH4	PI(40:6)+NH4	PI	40	6	4.10569e+06	1.30091e+07	1.77683e+07	5.38641e+06	1.4568e+07	1.5668e+07
PI(18:0_22:6)-H	PI(40:6)-H	PI	40	6	6.29092e+07	7.58159e+07	8.42474e+07	4.75635e+07	5.44904e+07	9.70462e+07
PI(18:0_22:6)+NH4	PI(40:6)+NH4	PI	40	6	6.52383e+07	6.25059e+07	8.16532e+07	4.71295e+07	4.75047e+07	8.22097e+07
PI(18:1e_22:5)-H	PI(40:6e)-H	PI	40	6	1.56706e+06	1.32634e+06	1.36304e+06	2.48309e+06	1.86297e+06	5.61303e+06
PI(18:0e_22:6)-H	PI(40:6e)-H	PI	40	6	3.27649e+06	1.67489e+06	4.0113e+06	790919	683689	3.45193e+06
PI(18:1_22:6)-H	PI(40:7)-H	PI	40	7	1.59166e+07	1.98007e+07	2.28523e+07	1.28145e+07	1.37714e+07	2.66292e+07
PI(18:1_22:6)+NH4	PI(40:7)+NH4	PI	40	7	3.25437e+07	5.80959e+07	6.58008e+07	3.85691e+07	3.5814e+07	6.97204e+07
PI(18:1e_22:6)-H	PI(40:7e)-H	PI	40	7	3.55496e+06	5.58439e+06	4.61782e+06	4.23757e+06	5.13036e+06	7.82484e+06
PI(20:4_20:4)-H	PI(40:8)-H	PI	40	8	1.85572e+06	1.87473e+06	3.13593e+06	1.24988e+06	1.36115e+06	3.21675e+06
PI(41:5)-H	PI(41:5)-H	PI	41	5	6.58907e+06	7.43034e+06	7.16428e+06	6.02031e+06	5.95305e+06	5.67616e+06
PI(41:7COOH)-H	PI(41:7COOH)-H	PI	41	7	2.61536e+06	1.06562e+06	2.61107e+06	408132	606736	3.13437e+06
PI(18:0_24:1)-H	PI(42:1)-H	PI	42	1	1.88183e+06	4.37132e+06	4.22512e+06	3.19915e+06	3.59014e+06	6.18818e+06
PI(22:5_20:4)-H	PI(42:9)-H	PI	42	9	974538	1.51159e+06	2.01138e+06	567766	820173	1.38734e+06
PI(55:1)-H	PI(55:1)-H	PI	55	1	124532	284077	307072	544662	570992	741585
PMe(14:0_13:0)-H	PMe(27:0)-H	PMe	27	0	1.28775e+07	1.51127e+07	1.38116e+07	7.41075e+06	5.29349e+06	6.04111e+06
PMe(14:0_14:0)-H	PMe(28:0)-H	PMe	28	0	3.33677e+06	3.1299e+06	2.79204e+06	1.31628e+06	1.15652e+06	1.16126e+06
PMe(16:0_14:0)-H	PMe(30:0)-H	PMe	30	0	1.24053e+07	1.31314e+07	1.23861e+07	5.98376e+06	6.59579e+06	4.23978e+06
PMe(15:0_16:0)-H	PMe(31:0)-H	PMe	31	0	2.20423e+08	2.67676e+08	3.32138e+08	1.18894e+08	1.35245e+08	9.38749e+07
PMe(15:0_16:0)-H	PMe(31:0)-H	PMe	31	0	483031	2.47563e+06	4.16701e+06	1.58669e+06	2.62157e+06	1.87562e+06
PMe(15:0_16:0)-H	PMe(31:0)-H	PMe	31	0	2.56609e+06	866438	7.88772e+06	619929	816055	1.11981e+06
PMe(15:0_16:0)-H	PMe(31:0)-H	PMe	31	0	973227	3.64067e+06	8.10367e+06	1.6402e+06	1.1285e+06	1.25566e+06
PMe(15:0_16:0)-H	PMe(31:0)-H	PMe	31	0	2.23122e+06	266485	816905	627188	253080	287230
PMe(18:1_13:0)-H	PMe(31:1)-H	PMe	31	1	4.06545e+07	3.5483e+07	4.22211e+07	3.64033e+07	3.47333e+07	3.59987e+07
PMe(16:0_16:0)-H	PMe(32:0)-H	PMe	32	0	3.98451e+06	1.14081e+06	8.2215e+06	50292.7	2.78273e+06	960648
PMe(16:0e_16:0)-H	PMe(32:0e)-H	PMe	32	0	8.64655e+06	1.38792e+07	5.72726e+06	8.11924e+06	6.19204e+06	6.66336e+06
PMe(17:1_15:0)-H	PMe(32:1)-H	PMe	32	1	8.00729e+06	9.49397e+06	1.00842e+07	9.02254e+06	8.42886e+06	8.65771e+06
PMe(17:1_17:0)-H	PMe(34:1)-H	PMe	34	1	5.79225e+06	5.95202e+06	4.18725e+06	3.52917e+06	2.72656e+06	2.13276e+06
PMe(34:1+2O)-H	PMe(34:1+2O)-H	PMe	34	1	2.63765e+06	5.45552e+06	8.31737e+06	6.18318e+06	6.05217e+06	5.90357e+06
PMe(36:3+OO)-H	PMe(36:3+OO)-H	PMe	36	3	3.24959e+06	3.77491e+06	2.52767e+06	6.11354e+06	9.70526e+06	9.6171e+06
PMe(40:4e)-H	PMe(40:4e)-H	PMe	40	4	4.91687e+07	5.28494e+07	4.50309e+07	3.78503e+07	3.59074e+07	3.46098e+07
PMe(22:5+6O_22:6)-H	PMe(44:11+6O)-H	PMe	44	11	2.09907e+06	2.16143e+06	2.24021e+06	2.51026e+06	3.73014e+06	2.46402e+06
PS(10:0e_8:0)+H	PS(18:0e)+H	PS	18	0	1.518e+07	1.43739e+07	2.19619e+07	1.78282e+07	1.51561e+07	4.27591e+07
PS(8:1e_16:0)+H	PS(24:1e)+H	PS	24	1	3.4128e+06	3.61591e+06	6.91886e+06	3.69822e+06	2.59507e+06	9.72981e+06
PS(26:2e)+(CH3CH2)3NH	PS(26:2e)+(CH3CH2)3NH	PS	26	2	6.51041e+07	5.50119e+07	6.65266e+07	7.15511e+07	6.06492e+07	5.30415e+07
PS(29:1)+(CH3CH2)3NH	PS(29:1)+(CH3CH2)3NH	PS	29	1	1.10878e+09	1.13059e+09	8.92523e+08	1.07316e+09	1.1137e+09	7.0114e+08
PS(16:1_14:0)-H	PS(30:1)-H	PS	30	1	1.391e+06	1.56101e+06	2.38002e+06	1.31097e+06	1.28078e+06	4.27671e+06
PS(31:1e)-H	PS(31:1e)-H	PS	31	1	1.28766e+06	2.35602e+06	2.74612e+06	831637	1.08583e+06	1.16753e+06
PS(16:0_16:0)-H	PS(32:0)-H	PS	32	0	2.25373e+06	2.19822e+06	1.16439e+06	3.32793e+06	2.01911e+06	3.19151e+06
PS(18:0_14:0)-H	PS(32:0)-H	PS	32	0	4.70259e+06	3.7051e+06	3.1785e+06	3.79933e+06	4.26264e+06	7.12113e+06
PS(16:0_16:1)-H	PS(32:1)-H	PS	32	1	1.80944e+08	1.89508e+08	2.10043e+08	8.28186e+07	1.04585e+08	2.43483e+08
PS(16:0_16:1)+H	PS(32:1)+H	PS	32	1	2.83425e+08	3.04378e+08	3.94034e+08	1.5505e+08	1.7962e+08	3.22409e+08
PS(16:1_16:1)-H	PS(32:2)-H	PS	32	2	1.23621e+06	1.5155e+06	3.02785e+06	881923	1.15555e+06	6.85881e+06
PS(18:0_15:0)-H	PS(33:0)-H	PS	33	0	1.13708e+09	1.12027e+09	1.15162e+09	8.79924e+08	8.39656e+08	9.54381e+08
PS(17:1_16:0)+H	PS(33:1)+H	PS	33	1	2.12064e+07	4.1413e+06	1.78577e+07	2.31359e+07	1.33167e+07	8.02366e+06
PS(33:1CHO)-H	PS(33:1CHO)-H	PS	33	1	2.74419e+07	3.28463e+07	2.61492e+07	1.97013e+07	2.45852e+07	2.89657e+07
PS(18:0_16:0)-H	PS(34:0)-H	PS	34	0	1.55789e+07	4.50695e+06	1.76204e+07	1.99702e+07	2.58999e+07	2.15493e+07
PS(18:0_16:1)-H	PS(34:1)-H	PS	34	1	6.04572e+08	7.20731e+08	8.91424e+08	6.99251e+08	7.42599e+08	1.61849e+09
PS(34:1)+H	PS(34:1)+H	PS	34	1	6.62997e+08	7.09961e+08	8.45394e+08	6.79372e+08	6.67819e+08	1.34416e+09
PS(18:1+O_16:0)-H	PS(34:1+O)-H	PS	34	1	1.42936e+07	3.72065e+07	3.49187e+07	4.87463e+06	1.24079e+07	4.36634e+07
PS(18:0e_16:1)-H	PS(34:1e)-H	PS	34	1	2.40742e+07	2.98037e+07	4.012e+07	2.39199e+07	2.46761e+07	5.09682e+07
PS(16:1_18:1)-H	PS(34:2)-H	PS	34	2	5.15493e+07	5.65787e+07	6.73792e+07	4.5969e+07	5.64183e+07	1.17331e+08
PS(16:1_18:1)+H	PS(34:2)+H	PS	34	2	1.07263e+08	1.10232e+08	1.54236e+08	9.39134e+07	1.27936e+08	2.5409e+08
PS(17:0_18:1)-H	PS(35:1)-H	PS	35	1	1.41099e+06	173436	4.16923e+06	1.53505e+06	3.2882e+06	1.22789e+07
PS(35:1)+H	PS(35:1)+H	PS	35	1	2.26687e+08	2.82531e+08	2.30435e+08	2.12913e+08	1.81563e+08	1.98136e+08
PS(18:0e_17:1)-H	PS(35:1e)-H	PS	35	1	4.17032e+06	5.82462e+06	6.13746e+06	3.28967e+06	6.68864e+06	1.23346e+07
PS(18:0_18:1)-H	PS(36:1)-H	PS	36	1	1.19735e+09	1.30486e+09	1.73735e+09	1.19784e+09	1.17619e+09	2.73775e+09
PS(18:0_18:1)+H	PS(36:1)+H	PS	36	1	1.00036e+09	9.89777e+08	1.33749e+09	8.90355e+08	9.61815e+08	1.88774e+09
PS(18:0e_18:1)-H	PS(36:1e)-H	PS	36	1	6.37408e+07	7.25472e+07	8.75634e+07	8.32536e+07	9.9204e+07	2.13625e+08
PS(36:2)-H	PS(36:2)-H	PS	36	2	5.09949e+06	4.24761e+06	2.39374e+06	5.50455e+06	576494	8.96737e+06
PS(18:1_18:1)-H	PS(36:2)-H	PS	36	2	1.92512e+08	2.32654e+08	2.93288e+08	2.85752e+08	3.14686e+08	5.34201e+08
PS(18:1_18:1)+H	PS(36:2)+H	PS	36	2	1.85932e+08	2.00292e+08	2.56249e+08	2.46405e+08	2.6833e+08	5.10479e+08
PS(18:0_18:2)-H	PS(36:2)-H	PS	36	2	5.99436e+07	5.69488e+07	9.70588e+07	4.3991e+07	4.24306e+07	1.09369e+08
PS(18:1_18:2)-H	PS(36:3)-H	PS	36	3	1.63392e+07	1.96352e+07	2.58191e+07	1.93859e+07	2.47849e+07	5.51366e+07
PS(18:1_18:2)+H	PS(36:3)+H	PS	36	3	3.86835e+07	3.60604e+07	6.94467e+07	4.31932e+07	5.08186e+07	1.09588e+08
PS(18:0_18:3)-H	PS(36:3)-H	PS	36	3	1.81993e+06	3.56009e+06	2.60097e+06	6.40065e+06	7.58437e+06	1.81702e+07
PS(36:3)-H	PS(36:3)-H	PS	36	3	1.39361e+07	9.81577e+06	1.20757e+07	1.07811e+07	9.476e+06	1.07623e+07
PS(36:3e)-H	PS(36:3e)-H	PS	36	3	1.35526e+06	4.47153e+06	909125	2.1147e+06	1.18608e+06	1.01244e+06
PS(36:5e)+H	PS(36:5e)+H	PS	36	5	5.47344e+07	4.68637e+07	5.00786e+07	4.41439e+07	5.9931e+07	5.26462e+07
PS(19:0_18:1)-H	PS(37:1)-H	PS	37	1	1.46584e+08	1.61879e+08	2.13949e+08	1.83221e+08	2.0056e+08	4.22116e+08
PS(19:0_18:1)+H	PS(37:1)+H	PS	37	1	8.68646e+07	9.607e+07	1.17493e+08	8.84515e+07	8.56262e+07	2.14491e+08
PS(17:0_20:4)-H	PS(37:4)-H	PS	37	4	1.50758e+06	2.36899e+06	6.80663e+06	3.28505e+06	4.00827e+06	1.57262e+07
PS(17:0CHO_20:4)-H	PS(37:4CHO)-H	PS	37	4	1.40159e+07	1.77877e+07	1.39364e+07	7.73309e+06	1.13099e+07	1.30171e+07
PS(15:0_22:5)-H	PS(37:5)-H	PS	37	5	1.03641e+06	812823	919529	8.45847e+06	8.57515e+06	1.08854e+07
PS(16:1_22:0)+H	PS(38:1)+H	PS	38	1	2.73063e+08	2.83001e+08	3.82379e+08	1.42502e+08	1.65209e+08	3.62346e+08
PS(18:0e_20:1)-H	PS(38:1e)-H	PS	38	1	6.27821e+06	8.77858e+06	1.03546e+07	4.51785e+06	5.57493e+06	2.08953e+07
PS(20:1_18:1)+H	PS(38:2)+H	PS	38	2	8.0506e+07	8.0376e+07	1.38532e+08	5.29941e+07	6.0074e+07	1.24156e+08
PS(18:0_20:3)-H	PS(38:3)-H	PS	38	3	4.29739e+07	4.77359e+07	5.84473e+07	3.51837e+07	4.0074e+07	7.68862e+07
PS(18:1_20:2)-H	PS(38:3)-H	PS	38	3	3.36443e+07	3.44296e+07	3.50607e+07	2.96337e+07	3.63374e+07	3.86882e+07
PS(18:0e_20:3)-H	PS(38:3e)-H	PS	38	3	4.07366e+06	1.73647e+06	4.58939e+06	2.2966e+06	2.98509e+06	7.74581e+06
PS(38:4)-H	PS(38:4)-H	PS	38	4	2.15849e+06	2.23544e+06	2.34558e+06	4.5862e+06	5.19469e+06	4.70924e+06
PS(18:1_20:3)-H	PS(38:4)-H	PS	38	4	7.23948e+06	9.71456e+06	1.32414e+07	3.17794e+06	8.99919e+06	2.64089e+07
PS(18:0_20:4)-H	PS(38:4)-H	PS	38	4	9.48428e+07	1.11977e+08	1.35334e+08	1.31769e+08	1.30671e+08	2.53625e+08
PS(18:0_20:4)+H	PS(38:4)+H	PS	38	4	8.99152e+07	9.69688e+07	1.26915e+08	1.26931e+08	1.30798e+08	2.60689e+08
PS(18:1_20:3)-H	PS(38:4)-H	PS	38	4	7.87155e+06	5.99251e+06	5.78719e+06	5.27323e+06	7.95074e+06	1.0469e+07
PS(38:4e)-H	PS(38:4e)-H	PS	38	4	7.12282e+06	7.17602e+06	6.9233e+06	4.26787e+06	4.12962e+06	5.20497e+06
PS(38:4e)-H	PS(38:4e)-H	PS	38	4	2.51419e+07	2.54829e+07	2.5432e+07	2.3414e+07	2.55128e+07	2.81081e+07
PS(18:1_20:4)+H	PS(38:5)+H	PS	38	5	4.13024e+07	5.80167e+07	6.2955e+07	6.48152e+07	6.77197e+07	1.18727e+08
PS(38:5e)-H	PS(38:5e)-H	PS	38	5	3.00806e+07	2.65124e+07	2.71496e+07	2.72374e+07	2.21561e+07	2.19656e+07
PS(16:0_22:6)-H	PS(38:6)-H	PS	38	6	2.05899e+07	2.32148e+07	2.45948e+07	1.67522e+07	1.80804e+07	4.34173e+07
PS(17:0_22:0)-H	PS(39:0)-H	PS	39	0	2.09994e+07	2.30624e+07	2.32532e+07	1.24506e+07	1.35223e+07	1.96756e+07
PS(17:1_22:0)+H	PS(39:1)+H	PS	39	1	4.93331e+07	4.75067e+07	7.50662e+07	1.89598e+07	1.7834e+07	6.10608e+07
PS(17:1_22:0)-H	PS(39:1)-H	PS	39	1	2.82165e+07	4.39854e+07	3.6201e+07	1.32667e+07	2.23546e+07	3.45756e+07
PS(18:1_21:1)+H	PS(39:2)+H	PS	39	2	1.09655e+07	1.49127e+07	2.94433e+07	3.25757e+06	4.77305e+06	1.95886e+07
PS(18:1_21:1)-H	PS(39:2)-H	PS	39	2	1.20034e+07	1.41442e+07	2.02107e+07	1.38962e+07	1.26687e+07	3.28352e+07
PS(39:4)+H	PS(39:4)+H	PS	39	4	7.64751e+06	6.78679e+06	2.26202e+07	4.151e+07	4.4388e+07	9.3955e+07
PS(39:6)+H	PS(39:6)+H	PS	39	6	2.58139e+06	1.03057e+07	6.21585e+06	1.4038e+07	1.09968e+07	1.31355e+07
PS(17:0_22:6)-H	PS(39:6)-H	PS	39	6	4.98609e+06	5.89412e+06	7.75463e+06	5.10174e+06	5.65791e+06	1.15004e+07
PS(18:1_22:0)-H	PS(40:1)-H	PS	40	1	2.6365e+08	2.61543e+08	3.66751e+08	1.37082e+08	1.60061e+08	4.36677e+08
PS(18:1_22:0)+H	PS(40:1)+H	PS	40	1	3.79794e+08	3.63394e+08	4.82916e+08	2.17949e+08	2.8894e+08	6.07383e+08
PS(40:1e)-H	PS(40:1e)-H	PS	40	1	1.31068e+07	1.30396e+07	1.16297e+07	762407	1.04136e+06	2.41898e+06
PS(18:1_22:1)-H	PS(40:2)-H	PS	40	2	1.24888e+08	1.42444e+08	1.77091e+08	7.4931e+07	9.63857e+07	2.12993e+08
PS(18:1_22:1)+H	PS(40:2)+H	PS	40	2	1.54874e+08	1.69222e+08	2.08156e+08	9.60699e+07	1.12627e+08	2.00822e+08
PS(18:0_22:3)-H	PS(40:3)-H	PS	40	3	7.54456e+06	1.04317e+07	1.40232e+07	1.90766e+07	2.17689e+07	4.49992e+07
PS(18:1_22:2)-H	PS(40:3)-H	PS	40	3	3.33799e+06	2.60213e+06	2.43284e+06	1.42106e+06	1.40432e+06	1.84901e+06
PS(40:3e)-H	PS(40:3e)-H	PS	40	3	1.07091e+06	973885	1.04187e+06	904411	1.11473e+06	3.26656e+06
PS(18:0_22:4)+H	PS(40:4)+H	PS	40	4	3.92104e+07	4.4199e+07	6.23494e+07	4.20679e+07	4.32985e+07	8.69681e+07
PS(18:0_22:4)-H	PS(40:4)-H	PS	40	4	6.29972e+07	6.1629e+07	8.24687e+07	5.69843e+07	5.95196e+07	1.11698e+08
PS(40:4e)-H	PS(40:4e)-H	PS	40	4	355787	2.69189e+06	1.51299e+06	899757	2.28741e+06	8.9197e+06
PS(40:4e)-H	PS(40:4e)-H	PS	40	4	7.84522e+06	8.95166e+06	8.69875e+06	8.31798e+06	1.10533e+07	1.2401e+07
PS(18:0_22:5)-H	PS(40:5)-H	PS	40	5	2.90368e+08	3.13595e+08	4.31623e+08	2.52901e+08	2.71908e+08	7.06162e+08
PS(18:0_22:5)+H	PS(40:5)+H	PS	40	5	1.12748e+06	1.51872e+06	4.14527e+06	1.97831e+06	1.39518e+06	3.0731e+06
PS(18:1_22:5)+H	PS(40:6)+H	PS	40	6	2.10722e+07	2.51787e+07	2.84492e+07	1.87045e+07	2.83544e+07	5.24676e+07
PS(18:0_22:6)+H	PS(40:6)+H	PS	40	6	2.27994e+08	2.31727e+08	2.7702e+08	2.11549e+08	2.1909e+08	3.83533e+08
PS(18:0_22:6)-H	PS(40:6)-H	PS	40	6	1.98423e+08	2.02952e+08	2.40476e+08	1.69445e+08	1.6289e+08	3.89318e+08
PS(18:1_22:6)-H	PS(40:7)-H	PS	40	7	3.19999e+07	3.94319e+07	4.86988e+07	3.5691e+07	3.87805e+07	9.31761e+07
PS(18:1_22:6)+H	PS(40:7)+H	PS	40	7	9.05666e+07	1.09808e+08	1.44789e+08	1.11902e+08	1.12246e+08	2.29618e+08
PS(18:1_23:0)-H	PS(41:1)-H	PS	41	1	2.01154e+07	1.94836e+07	2.46596e+07	1.03223e+07	6.04014e+06	2.35358e+07
PS(18:1_23:0)+H	PS(41:1)+H	PS	41	1	4.05609e+07	4.69209e+07	5.89867e+07	2.38203e+07	2.25747e+07	5.43776e+07
PS(18:1_23:1)-H	PS(41:2)-H	PS	41	2	7.95412e+06	8.34184e+06	1.10434e+07	668319	7.40857e+06	1.41502e+07
PS(18:1_23:1)+H	PS(41:2)+H	PS	41	2	3.53912e+06	6.16216e+06	1.13812e+07	0	0	1.09232e+07
PS(18:1_24:0)-H	PS(42:1)-H	PS	42	1	1.21513e+08	1.30504e+08	1.65551e+08	7.72069e+07	9.37298e+07	1.7782e+08
PS(18:1_24:0)+H	PS(42:1)+H	PS	42	1	2.02073e+08	2.43222e+08	3.21162e+08	1.54401e+08	1.34979e+08	3.021e+08
PS(20:4_22:6)-H	PS(42:10)-H	PS	42	10	562652	510789	806173	409830	439520	1.34336e+06
PS(42:10e)-H	PS(42:10e)-H	PS	42	10	4.29007e+06	5.14736e+06	4.89956e+06	2.28815e+06	3.70889e+06	4.10002e+06
PS(18:1_24:1)-H	PS(42:2)-H	PS	42	2	4.68933e+07	5.57138e+07	7.24563e+07	3.30944e+07	3.83046e+07	8.77149e+07
PS(18:1_24:1)+H	PS(42:2)+H	PS	42	2	1.01058e+08	8.86225e+07	1.30705e+08	6.16497e+07	7.80696e+07	1.39899e+08
PS(22:0_20:3)-H	PS(42:3)-H	PS	42	3	3.00955e+06	3.14452e+06	4.40889e+06	836901	1.14121e+06	590824
PS(20:5+4O_22:0)-H	PS(42:5+4O)-H	PS	42	5	4.23679e+06	4.73723e+06	4.79222e+06	2.01862e+06	2.42069e+06	5.2749e+06
PS(25:0_18:1)-H	PS(43:1)-H	PS	43	1	2.07453e+06	2.10476e+06	4.21746e+06	1.85289e+06	1.56763e+06	4.50189e+06
PS(26:0_18:1)-H	PS(44:1)-H	PS	44	1	4.95071e+06	5.25872e+06	7.90065e+06	2.06494e+06	2.29911e+06	5.2589e+06
PS(22:5_22:6)+H	PS(44:11)+H	PS	44	11	0	582062	3.23635e+06	367426	915431	1.25915e+06
PS(22:6_22:6)-H	PS(44:12)-H	PS	44	12	696379	1.06401e+06	1.32872e+06	621767	724808	1.01893e+06
PS(26:1_18:1)-H	PS(44:2)-H	PS	44	2	3.16294e+06	4.3466e+06	6.46733e+06	1.1585e+06	2.20831e+06	3.71953e+06
PS(22:0_22:6)-H	PS(44:6)-H	PS	44	6	8.1535e+06	8.32168e+06	7.90411e+06	3.2689e+06	3.84997e+06	1.11551e+07
PS(24:0_22:6)-H	PS(46:6)-H	PS	46	6	8.60057e+06	1.82397e+06	1.36576e+07	1.39919e+06	2.13086e+06	5.70251e+06
PS(46:6)+H	PS(46:6)+H	PS	46	6	1.2681e+07	1.9408e+07	1.60929e+07	0	0	7.33942e+06
PS(47:2)-H	PS(47:2)-H	PS	47	2	9.8605e+06	1.0587e+07	8.82768e+06	1.29426e+07	1.29121e+07	1.31343e+07
PS(51:2)-H	PS(51:2)-H	PS	51	2	8.02226e+06	9.44471e+06	6.56481e+06	6.22234e+06	6.92577e+06	6.74636e+06
PS(53:2)-H	PS(53:2)-H	PS	53	2	1.04148e+07	1.31144e+07	9.38365e+06	8.23505e+06	9.45073e+06	8.29698e+06
SM(22:6+5O)+H	SM(22:6+5O)+H	SM	22	6	2.26241e+06	7.15845e+07	7.00515e+07	1.73753e+07	2.26222e+07	7.06832e+07
SM(d28:1)+H	SM(d28:1)+H	SM	28	1	1.81214e+06	2.89266e+06	2.17385e+06	2.27053e+06	2.60606e+06	2.75401e+06
SM(d30:0)+H	SM(d30:0)+H	SM	30	0	2.21802e+06	2.31861e+06	1.0384e+06	2.4809e+06	1.32235e+06	1.34501e+06
SM(d30:1)+H	SM(d30:1)+H	SM	30	1	3.35268e+07	3.28061e+07	2.98682e+07	4.03877e+07	4.35012e+07	3.99976e+07
SM(d30:1)+HCOO	SM(d30:1)+HCOO	SM	30	1	5.31627e+06	5.72378e+06	4.84729e+06	7.32919e+06	8.13068e+06	8.27328e+06
SM(d31:1)+H	SM(d31:1)+H	SM	31	1	5.19827e+07	6.13637e+07	5.87167e+07	6.96299e+07	7.61294e+07	7.57268e+07
SM(d32:0)+H	SM(d32:0)+H	SM	32	0	5.98201e+07	6.99916e+07	5.95612e+07	9.38853e+07	9.74929e+07	1.16851e+08
SM(d32:0)+HCOO	SM(d32:0)+HCOO	SM	32	0	6.05542e+06	5.95808e+06	4.99394e+06	8.355e+06	7.94968e+06	8.10327e+06
SM(d32:1)+H	SM(d32:1)+H	SM	32	1	1.63027e+09	1.83576e+09	1.62326e+09	2.58331e+09	2.3609e+09	2.55177e+09
SM(d32:2)+H	SM(d32:2)+H	SM	32	2	7.2641e+07	8.71287e+07	6.79874e+07	8.89507e+07	9.31736e+07	1.07045e+08
SM(d33:1)+H	SM(d33:1)+H	SM	33	1	2.22153e+09	2.28718e+09	2.13963e+09	3.23247e+09	3.45777e+09	3.30176e+09
SM(d33:1)+HCOO	SM(d33:1)+HCOO	SM	33	1	1.77859e+08	1.7825e+08	1.59504e+08	2.38748e+08	2.44258e+08	2.26868e+08
SM(d33:2)+H	SM(d33:2)+H	SM	33	2	4.75085e+07	5.60136e+07	5.65678e+07	7.41268e+07	7.9496e+07	8.14568e+07
SM(d34:0)+H	SM(d34:0)+H	SM	34	0	1.38952e+08	1.39471e+08	1.37942e+08	3.96442e+08	3.91869e+08	4.01937e+08
SM(d34:0)+HCOO	SM(d34:0)+HCOO	SM	34	0	2.16855e+07	1.98589e+07	1.66605e+07	7.00618e+07	7.3435e+07	6.84888e+07
SM(d34:1)+H	SM(d34:1)+H	SM	34	1	6.61738e+06	0	0	0	0	0
SM(d34:1)+H	SM(d34:1)+H	SM	34	1	4.29419e+08	4.11991e+08	4.32354e+08	6.03807e+08	6.44575e+08	7.17619e+08
SM(d34:1)+H	SM(d34:1)+H	SM	34	1	51283.3	728798	503954	397189	422401	199751
SM(d34:2)+H	SM(d34:2)+H	SM	34	2	2.38973e+09	2.22108e+09	2.03316e+09	2.9569e+09	2.6654e+09	2.86796e+09
SM(d34:3)+H	SM(d34:3)+H	SM	34	3	5.21299e+06	4.27685e+06	3.53052e+06	3.91958e+06	8.38491e+06	8.41199e+06
SM(d34:5)+H	SM(d34:5)+H	SM	34	5	1.24624e+06	1.55028e+06	438783	2.55183e+06	2.50222e+06	3.06899e+06
SM(d36:0)+H	SM(d36:0)+H	SM	36	0	0	0	0	0	7.44196e+06	0
SM(d36:1)+H	SM(d36:1)+H	SM	36	1	2.64958e+09	2.58779e+09	2.45119e+09	2.26617e+09	2.03374e+09	2.04859e+09
SM(d36:2)+H	SM(d36:2)+H	SM	36	2	5.51277e+08	5.30135e+08	5.34401e+08	4.01679e+08	3.96107e+08	4.32971e+08
SM(d38:1)+H	SM(d38:1)+H	SM	38	1	7.80873e+08	8.31916e+08	8.40094e+08	9.43994e+08	9.70678e+08	9.03583e+08
SM(d38:2)+H	SM(d38:2)+H	SM	38	2	7.09956e+07	7.80036e+07	5.92952e+07	7.73175e+07	7.38286e+07	6.78991e+07
SM(d39:1)+H	SM(d39:1)+H	SM	39	1	7.55088e+06	9.67302e+06	8.11942e+06	7.19606e+06	8.9395e+06	8.53759e+06
SM(d39:2)+H	SM(d39:2)+H	SM	39	2	0	117109	0	2.28914e+06	0	48126
SM(d39:2)+H	SM(d39:2)+H	SM	39	2	0	0	0	1.92432e+06	0	0
SM(d40:0)+H	SM(d40:0)+H	SM	40	0	3.57694e+07	4.05152e+07	4.31735e+07	8.33574e+07	7.83929e+07	4.62836e+07
SM(d40:0)+HCOO	SM(d40:0)+HCOO	SM	40	0	6.01556e+06	8.86594e+06	6.25328e+06	1.3471e+07	1.61758e+07	1.37814e+07
SM(d40:1)+H	SM(d40:1)+H	SM	40	1	4.96127e+09	5.34792e+09	5.20295e+09	6.14501e+09	6.62697e+09	5.79703e+09
SM(d40:1)+HCOO	SM(d40:1)+HCOO	SM	40	1	5.39227e+08	6.20066e+08	5.54099e+08	7.40839e+08	7.27409e+08	7.25544e+08
SM(d40:2)+H	SM(d40:2)+H	SM	40	2	8.36659e+07	1.88808e+08	2.45394e+08	2.50276e+08	1.5219e+08	1.4567e+08
SM(d40:4)+H	SM(d40:4)+H	SM	40	4	770485	1.15144e+06	182100	1.8023e+06	1.07526e+06	985291
SM(d41:1)+HCOO	SM(d41:1)+HCOO	SM	41	1	1.45451e+08	1.53198e+08	1.34753e+08	1.63194e+08	1.61109e+08	1.56106e+08
SM(d41:1)+H	SM(d41:1)+H	SM	41	1	1.0152e+07	9.76001e+06	9.28692e+06	1.40883e+07	1.55796e+07	1.26455e+07
SM(d42:0)+H	SM(d42:0)+H	SM	42	0	5.55653e+07	6.031e+07	4.93841e+07	1.21753e+08	9.32882e+07	1.33387e+08
SM(d42:0)+HCOO	SM(d42:0)+HCOO	SM	42	0	7.6546e+06	8.18257e+06	6.99807e+06	2.13718e+07	1.97531e+07	1.65318e+07
SM(d42:1)+H	SM(d42:1)+H	SM	42	1	1.12884e+10	1.16209e+10	1.09933e+10	1.16277e+10	1.17251e+10	1.03423e+10
SM(d42:1)+HCOO	SM(d42:1)+HCOO	SM	42	1	1.24528e+09	1.34877e+09	1.24076e+09	1.24176e+09	1.26351e+09	1.24235e+09
SM(d42:1)+H	SM(d42:1)+H	SM	42	1	106101	371213	753001	352111	99545.2	1.75487e+06
SM(d42:2)+H	SM(d42:2)+H	SM	42	2	9.96133e+09	9.58222e+09	9.72658e+09	1.17017e+10	1.09059e+10	1.15301e+10
SM(d18:1_24:1)+H	SM(d42:2)+H	SM	42	2	2.12654e+06	1.68307e+06	336326	508430	707467	1.86266e+06
SM(d42:3)+H	SM(d42:3)+H	SM	42	3	7.45857e+08	1.71039e+07	3.92843e+07	1.72324e+07	1.46727e+09	6.91027e+07
SM(d43:1)+H	SM(d43:1)+H	SM	43	1	0.439	190027	198866	86993.4	4.60251e+06	7.38853e+06
SM(d44:1)+H	SM(d44:1)+H	SM	44	1	2.40701e+08	2.96533e+08	2.4676e+08	1.98694e+08	2.34578e+08	1.99554e+08
SM(d44:2)+H	SM(d44:2)+H	SM	44	2	3.26748e+08	3.65851e+08	3.18455e+08	3.41148e+08	4.14809e+08	3.60285e+08
SM(d44:3)+H	SM(d44:3)+H	SM	44	3	3.51728e+06	3.05555e+07	6.01081e+07	7.00042e+07	8.06918e+07	8.89795e+07
SM(t31:0)+H	SM(t31:0)+H	SM	31	0	485593	418522	0	1.37314e+07	7.49552e+06	6.953e+06
SM(t32:1)+H	SM(t32:1)+H	SM	32	1	4.39559e+06	4.40389e+06	4.26511e+06	6.15959e+06	6.13941e+06	6.42661e+06
SM(t33:1)+H	SM(t33:1)+H	SM	33	1	197896	117658	316096	5.17916e+06	2.58856e+06	2.83446e+06
SM(t33:1)+H	SM(t33:1)+H	SM	33	1	2.07022e+06	3.31297e+06	2.44978e+06	4.65449e+06	4.86933e+06	4.05215e+06
SM(t34:1)+H	SM(t34:1)+H	SM	34	1	4.96987e+07	6.1148e+07	5.44044e+07	7.37143e+07	7.13496e+07	7.84278e+07
SM(t34:1)+H	SM(t34:1)+H	SM	34	1	1.04212e+10	1.16161e+10	9.43047e+09	1.14358e+10	7.91975e+09	1.10452e+10
SM(t34:1)+H	SM(t34:1)+H	SM	34	1	2.19514e+07	9.3489e+07	5.09622e+06	6.3229e+07	4.47505e+07	4.02149e+07
SM(t34:2)+H	SM(t34:2)+H	SM	34	2	2.32354e+06	3.40933e+06	3.73443e+06	3.23357e+06	3.41691e+06	3.01464e+06
SM(t34:2)+H	SM(t34:2)+H	SM	34	2	2.171e+08	1.57317e+08	2.10201e+08	2.50121e+08	2.60799e+08	1.72779e+08
SM(t34:2)+H	SM(t34:2)+H	SM	34	2	2.12767e+07	1.30408e+07	2.59496e+07	2.42057e+07	1.98692e+07	2.38481e+07
SM(t36:0)+H	SM(t36:0)+H	SM	36	0	7.88053e+09	7.49793e+09	7.60231e+09	1.01439e+10	9.41937e+09	9.16722e+09
SM(t36:1)+H	SM(t36:1)+H	SM	36	1	1.05146e+07	185642	1.10347e+07	1.35983e+07	1.79133e+06	1.14998e+07
SM(t36:2)+H	SM(t36:2)+H	SM	36	2	7.38719e+09	7.2193e+09	6.79218e+09	5.4791e+09	5.08401e+09	5.16851e+09
SM(t36:4)+H	SM(t36:4)+H	SM	36	4	6.13136e+07	5.42232e+07	4.79633e+07	4.49098e+07	6.01588e+07	7.18642e+07
SM(t38:3)+H	SM(t38:3)+H	SM	38	3	3.29518e+07	2.9745e+07	3.70982e+07	3.7287e+07	3.16354e+07	3.98476e+07
SM(t38:5)+H	SM(t38:5)+H	SM	38	5	0	1.58784e+07	1.31295e+07	6.50099e+06	1.50597e+07	0
SM(t39:6)+H	SM(t39:6)+H	SM	39	6	2.40486e+07	3.87549e+07	1.89111e+07	2.27826e+07	3.32481e+06	5.67154e+06
SM(t40:4)+H	SM(t40:4)+H	SM	40	4	5.14143e+07	2.387e+07	5.65006e+07	4.05138e+07	7.75859e+07	7.20446e+07
SM(t41:6)+H	SM(t41:6)+H	SM	41	6	4.37895e+07	3.63531e+07	2.25574e+07	5.18165e+07	4.41647e+07	3.78422e+07
SM(t41:6)+H	SM(t41:6)+H	SM	41	6	6.0311e+07	1.15984e+08	1.19811e+08	6.66858e+07	8.55117e+07	9.89579e+07
SM(t41:7)+H	SM(t41:7)+H	SM	41	7	2.10065e+07	1.79952e+07	2.66506e+07	3.68199e+07	3.22577e+07	4.19529e+07
SM(t42:3)+H	SM(t42:3)+H	SM	42	3	9.52865e+07	9.98429e+07	8.58858e+07	1.14651e+08	1.22985e+08	1.41726e+08
SM(t42:6)+H	SM(t42:6)+H	SM	42	6	1.07809e+08	1.02092e+08	1.07462e+08	1.62866e+08	1.62011e+08	1.5029e+08
SPH(d16:1)+H	SPH(d16:1)+H	SPH	16	1	4.76476e+07	4.92561e+07	2.84378e+07	2.1131e+07	5.79333e+07	2.61693e+07
SPH(d17:1)+H	SPH(d17:1)+H	SPH	17	1	7.26572e+06	2.2329e+07	2.39835e+07	3.2525e+06	2.14701e+07	6.05235e+06
SPH(d18:0)+H	SPH(d18:0)+H	SPH	18	0	4.8517e+07	4.53731e+07	3.97978e+07	4.34261e+07	5.77557e+07	8.05642e+07
SPH(d18:1)+H	SPH(d18:1)+H	SPH	18	1	1.98522e+07	1.21268e+07	4.13968e+07	5.77752e+07	1.72667e+07	1.48881e+07
SPH(d18:1)+H	SPH(d18:1)+H	SPH	18	1	6.21445e+08	6.75387e+08	6.50664e+08	5.44092e+08	7.22833e+08	9.1647e+08
SPH(d18:1)+H-H2O	SPH(d18:1)+H-H2O	SPH	18	1	1.63539e+08	1.70036e+08	1.54613e+08	1.19591e+08	1.71088e+08	2.2964e+08
SPH(d18:2)+H	SPH(d18:2)+H	SPH	18	2	8.02981e+07	7.95444e+07	8.26683e+07	5.98277e+07	9.36124e+07	1.15917e+08
SPH(t18:0)+H	SPH(t18:0)+H	SPH	18	0	1.39075e+07	1.07805e+06	1.00015e+07	3.48899e+06	1.57438e+07	2.57214e+07
SPH(t18:0)+H-H2O	SPH(t18:0)+H-H2O	SPH	18	0	9.67874e+06	1.53125e+06	1.20064e+07	3.02357e+06	370044	1.44423e+06
SPH(t18:0)+H-H2O	SPH(t18:0)+H-H2O	SPH	18	0	715505	403679	1.14239e+07	8.23663e+06	1.13916e+06	403651
SPH(t18:0)+H-H2O	SPH(t18:0)+H-H2O	SPH	18	0	1.044e+08	1.03243e+08	7.16612e+07	6.86853e+07	6.5158e+07	6.87853e+07
SPH(t18:1)+H	SPH(t18:1)+H	SPH	18	1	2.03066e+07	1.22871e+07	3.36552e+07	4.66313e+06	1.1921e+07	1.05367e+07
ST(d31:0)+H	ST(d31:0)+H	ST	31	0	2.68341e+07	2.23845e+07	1.87389e+07	2.36647e+07	1.78997e+07	1.62183e+07
ST(d18:1_22:1)+H	ST(d40:2)+H	ST	40	2	2.61407e+07	3.7542e+07	3.0159e+07	1.73776e+07	3.74566e+07	3.28809e+07
StE(22:4)+NH4	StE(22:4)+NH4	StE	22	4	3.48408e+07	3.57261e+07	3.42882e+07	1.81678e+07	3.02863e+07	2.41034e+07
StE(30:3)+NH4	StE(30:3)+NH4	StE	30	3	6.08029e+06	7.71856e+06	5.75853e+06	1.31293e+07	1.31618e+07	1.09565e+07
StE(30:4)+NH4	StE(30:4)+NH4	StE	30	4	1.44153e+07	1.54405e+07	1.41739e+07	2.59601e+07	3.10678e+07	2.70262e+07
StE(30:5)+NH4	StE(30:5)+NH4	StE	30	5	2.0308e+07	1.85731e+07	2.44711e+07	4.66735e+07	5.24875e+07	4.78591e+07
TG(4:0_6:0_6:0)+NH4	TG(16:0)+NH4	TG	16	0	372512	6.20389e+06	222972	240572	321885	285365
TG(4:0_6:0_6:0)+NH4	TG(16:0)+NH4	TG	16	0	86687.5	231602	813505	230225	176916	373256
TG(4:0_6:0_6:0)+NH4	TG(16:0)+NH4	TG	16	0	1.13939e+07	285124	673056	688596	167402	721521
TG(4:0_6:0_6:0)+NH4	TG(16:0)+NH4	TG	16	0	722940	612730	179184	650640	383322	201079
TG(4:0_6:0_6:0)+NH4	TG(16:0)+NH4	TG	16	0	1.3563e+06	6.01741e+06	4.77037e+06	1.32181e+06	1.95115e+06	2.41343e+06
TG(4:0_6:0_6:0)+NH4	TG(16:0)+NH4	TG	16	0	846660	631258	1.01443e+07	445170	331486	1.29627e+06
TG(4:0_6:0_6:0)+NH4	TG(16:0)+NH4	TG	16	0	213217	246728	337960	43234	650820	26580.9
TG(6:0_6:0_6:0)+NH4	TG(18:0)+NH4	TG	18	0	149992	1.23104e+06	289029	36854.7	972129	1.1554e+06
TG(6:0_6:0_6:0)+NH4	TG(18:0)+NH4	TG	18	0	2.39353e+06	3.42481e+06	936620	153950	143120	4.9533e+06
TG(4:0_6:0_8:0)+NH4	TG(18:0)+NH4	TG	18	0	656531	499658	97743.3	993931	26876.7	203934
TG(4:0_6:0_8:0)+NH4	TG(18:0)+NH4	TG	18	0	492876	253302	381574	99181.9	179040	177378
TG(6:0_6:0_6:0)+NH4	TG(18:0)+NH4	TG	18	0	152934	255582	1.77263e+06	570124	3.40352e+06	1.16757e+06
TG(4:0_6:0_9:0)+NH4	TG(19:0)+NH4	TG	19	0	407603	531317	37076.5	52749.5	289411	366815
TG(4:0_6:0_9:0)+NH4	TG(19:0)+NH4	TG	19	0	1.62239e+06	1.82691e+06	12227.3	21137.5	1.27554e+06	986598
TG(4:0_6:0_9:0)+NH4	TG(19:0)+NH4	TG	19	0	116321	497270	2.22375e+06	72180.8	139922	2.69488e+06
TG(4:0_6:0_9:0)+NH4	TG(19:0)+NH4	TG	19	0	295847	1.75466e+06	730930	1.14047e+06	1.42635e+06	2.49787e+06
TG(6:0_6:0_8:0)+NH4	TG(20:0)+NH4	TG	20	0	96784	13643.8	56462.5	49269.8	37386.7	14287.3
TG(4:0_6:0_12:0)+NH4	TG(22:0)+NH4	TG	22	0	5.5489e+06	153993	83347.6	89215.9	32202.6	7.67203e+06
TG(11:0_6:0_6:0)+NH4	TG(23:0)+NH4	TG	23	0	7.94436e+06	5.36524e+06	5.75126e+06	4.08659e+06	5.24096e+06	7.01243e+06
TG(4:0_6:0_13:0)+NH4	TG(23:0)+NH4	TG	23	0	236065	247588	177248	689134	240199	148308
TG(8:0_8:0_8:0)+NH4	TG(24:0)+NH4	TG	24	0	663033	79581.8	319421	49239.9	143246	109316
TG(6:0_9:0_9:0)+NH4	TG(24:0)+NH4	TG	24	0	621517	8.4215e+06	6.3672e+06	0	9.33291e+06	733011
TG(8:0_8:0_8:0)+NH4	TG(24:0)+NH4	TG	24	0	2.59483e+06	4.67677e+06	3.71188e+06	6.00285e+06	7.45711e+06	2.53592e+06
TG(8:0_8:0_8:0)+NH4	TG(24:0)+NH4	TG	24	0	461333	570528	2.57448e+06	136799	325872	283302
TG(4:0_10:3_10:4)+NH4	TG(24:7)+NH4	TG	24	7	1.19762e+07	9.20247e+06	6.67474e+06	7.34883e+06	8.97353e+06	8.35263e+06
TG(6:0_6:0_13:0)+NH4	TG(25:0)+NH4	TG	25	0	2.8335e+06	3.50485e+06	3.65324e+06	36394.4	1.2192e+06	403325
TG(6:0_6:0_13:0)+NH4	TG(25:0)+NH4	TG	25	0	179177	272600	3.5095e+06	0	367466	2.25708e+06
TG(25:0)+NH4	TG(25:0)+NH4	TG	25	0	902421	2.5998e+06	456605	457860	465839	219499
TG(25:6)+NH4	TG(25:6)+NH4	TG	25	6	1.97803e+08	2.20112e+08	1.75607e+08	2.20344e+08	2.36229e+08	1.74403e+08
TG(6:0_6:0_14:0)+NH4	TG(26:0)+NH4	TG	26	0	1.88766e+06	1.55043e+06	1.18001e+06	5.33098e+06	6.01088e+06	1.53074e+06
TG(8:0_8:0_10:0)+NH4	TG(26:0)+NH4	TG	26	0	2.2299e+06	1.24335e+06	2.34713e+06	1.12094e+07	1.04135e+07	2.24192e+06
TG(6:0_10:3_10:4)+NH4	TG(26:7)+NH4	TG	26	7	1.86436e+07	1.2958e+07	1.17191e+07	1.42256e+07	9.67041e+06	1.09949e+07
TG(9:0_9:0_9:0)+(CH3CH2)3NH	TG(27:0)+(CH3CH2)3NH	TG	27	0	1.38949e+06	1.05416e+06	69562.9	2577.14	2.15915e+06	3.92071e+06
TG(9:0_9:0_9:0)+(CH3CH2)3NH	TG(27:0)+(CH3CH2)3NH	TG	27	0	204626	30029.5	96361.9	8658.33	7.88565e+06	453871
TG(27:6)+NH4	TG(27:6)+NH4	TG	27	6	2.2253e+07	2.52204e+07	1.52792e+07	5.20391e+07	2.89832e+07	2.56684e+07
TG(14:0e_6:0_8:0)+(CH3CH2)3NH	TG(28:0e)+(CH3CH2)3NH	TG	28	0	9.24103e+07	9.94268e+07	8.60391e+07	8.68282e+07	9.76484e+07	7.85491e+07
TG(9:0_9:0_10:1)+NH4	TG(28:1)+NH4	TG	28	1	0	0	0	965840	0	4.328
TG(28:5)+NH4	TG(28:5)+NH4	TG	28	5	3.60958e+06	3.73849e+06	2.06172e+06	1.39131e+06	8.73988e+06	6.14331e+06
TG(6:0_10:3_12:4)+NH4	TG(28:7)+NH4	TG	28	7	7.252e+06	1.28131e+07	761103	1.58786e+07	9.27047e+06	2.90981e+06
TG(14:0e_8:0_8:0)+NH4	TG(30:0e)+NH4	TG	30	0	455464	227663	587814	0	117755	438858
TG(12:1e_8:0_10:0)+(CH3CH2)3NH	TG(30:1e)+(CH3CH2)3NH	TG	30	1	1.30816e+08	1.92147e+08	1.28405e+08	2.09191e+08	2.05495e+08	1.07858e+08
TG(6:0_6:0_18:3)+H	TG(30:3)+H	TG	30	3	3.29916e+06	2.46707e+06	2.19177e+06	6.55881e+06	986482	1.78685e+06
TG(16:0_8:0_8:0)+NH4	TG(32:0)+NH4	TG	32	0	94331.8	234513	17319.8	0	37373	251366
TG(16:0_8:0_8:0)+NH4	TG(32:0)+NH4	TG	32	0	6.15637e+06	5.52649e+06	4.65123e+06	7.02693e+06	6.02198e+06	7.33522e+06
TG(16:0_8:0_8:0)+NH4	TG(32:0)+NH4	TG	32	0	1.94689e+06	836743	3.51979e+06	187765	64888.1	397941
TG(11:0_9:0_12:1)+NH4	TG(32:1)+NH4	TG	32	1	706595	2.35949e+06	2.46691e+06	8.77016e+06	4.79719e+06	2.19201e+06
TG(32:3e)+(CH3CH2)3NH	TG(32:3e)+(CH3CH2)3NH	TG	32	3	1.71014e+07	1.3841e+07	2.15053e+07	2.9436e+07	2.98603e+07	2.44495e+07
TG(12:1e_9:0_12:0)+H	TG(33:1e)+H	TG	33	1	2.02907e+06	2.42636e+06	3.22032e+06	3.82955e+06	3.96387e+06	2.6826e+06
TG(16:2e_6:0_11:1)+(CH3CH2)3NH	TG(33:3e)+(CH3CH2)3NH	TG	33	3	1.4753e+07	1.9258e+07	2.11003e+07	2.2637e+07	2.22424e+07	3.03261e+07
TG(12:0e_10:3_11:3)+(CH3CH2)3NH	TG(33:6e)+(CH3CH2)3NH	TG	33	6	2.35891e+07	1.78354e+07	2.56556e+07	1.59515e+07	1.68593e+07	1.50492e+07
TG(16:0_9:0_9:0)+NH4	TG(34:0)+NH4	TG	34	0	276853	1.03441e+07	111126	5051.86	257360	1.05924e+07
TG(16:0_8:0_10:0)+NH4	TG(34:0)+NH4	TG	34	0	164375	93895.2	329369	38258	336227	553261
TG(34:0)+NH4	TG(34:0)+NH4	TG	34	0	7.72716e+06	4.87927e+06	4.3252e+06	1.36251e+07	7.49883e+06	1.81025e+07
TG(16:0_8:0_10:0)+NH4	TG(34:0)+NH4	TG	34	0	279066	2.41243e+07	423126	1.57791e+06	813031	2.51618e+07
TG(16:0_8:0_10:0)+NH4	TG(34:0)+NH4	TG	34	0	4.66326e+06	4.12049e+07	6.15175e+06	372856	498654	315742
TG(12:1e_6:0_16:0)+H	TG(34:1e)+H	TG	34	1	7.96695e+07	8.21258e+07	5.89021e+07	7.35399e+07	6.85282e+07	6.98005e+07
TG(14:0e_6:0_17:0)+NH4	TG(37:0e)+NH4	TG	37	0	3.54435e+07	1.86974e+07	3.02312e+07	1.34135e+07	1.73178e+07	2.55402e+07
TG(20:0e_9:0_9:0)+NH4	TG(38:0e)+NH4	TG	38	0	9.05564e+07	7.43503e+07	6.99562e+07	7.62647e+07	7.08352e+07	6.56785e+07
TG(38:1e)+NH4	TG(38:1e)+NH4	TG	38	1	1.03123e+08	9.35025e+07	9.14604e+07	1.23439e+08	1.16276e+08	1.36574e+08
TG(6:1CHO_16:1_16:1)+NH4	TG(38:3CHO)+NH4	TG	38	3	2.56777e+08	2.84176e+08	2.82815e+08	9.4434e+07	1.91407e+07	2.25534e+08
TG(18:3e_10:3_10:3)+(CH3CH2)3NH	TG(38:9e)+(CH3CH2)3NH	TG	38	9	9.09723e+08	7.51664e+08	6.79117e+08	7.59863e+08	9.18269e+08	6.59489e+08
TG(12:0e_12:0_15:0)+NH4	TG(39:0e)+NH4	TG	39	0	3.32124e+07	3.96913e+07	2.8858e+07	3.08947e+07	2.64446e+07	3.14175e+07
TG(18:3_10:4_11:3)+NH4	TG(39:10)+NH4	TG	39	10	1.51834e+06	4.84952e+06	2.25861e+06	2.54352e+07	2.43571e+06	3.86111e+06
TG(5:0CHO_16:0_18:2)+H	TG(39:2CHO)+H	TG	39	2	2.30737e+07	2.09189e+07	2.26678e+07	2.24385e+07	1.85023e+07	1.54391e+07
TG(12:0_14:0_14:0)+NH4	TG(40:0)+NH4	TG	40	0	1.65748e+07	1.4777e+07	1.88258e+07	1.81302e+07	1.55629e+07	1.34303e+07
TG(18:0e_6:0_16:0)+(CH3CH2)3NH	TG(40:0e)+(CH3CH2)3NH	TG	40	0	1.78095e+08	1.82996e+08	1.45912e+08	1.33194e+08	1.26536e+08	9.75319e+07
TG(20:1e_6:0_14:0)+(CH3CH2)3NH	TG(40:1e)+(CH3CH2)3NH	TG	40	1	9.00022e+07	6.79574e+07	7.37711e+07	3.18765e+07	4.06554e+07	7.12522e+07
TG(12:0e_6:0_22:4)+NH4	TG(40:4e)+NH4	TG	40	4	6.09475e+07	5.74094e+07	6.23638e+07	4.83794e+07	5.42213e+07	5.06062e+07
TG(16:0_9:0_16:0)+(CH3CH2)3NH	TG(41:0)+(CH3CH2)3NH	TG	41	0	1.87064e+09	1.918e+09	1.79067e+09	1.55628e+09	1.52624e+09	1.52429e+09
TG(16:0_11:1_14:0)+(CH3CH2)3NH	TG(41:1)+(CH3CH2)3NH	TG	41	1	19036.4	579357	1.18954e+06	8.75592e+06	1.93187e+06	1.70568e+06
TG(7:1COOH_16:0_18:1)+(CH3CH2)3NH	TG(41:2COOH)+(CH3CH2)3NH	TG	41	2	2.50604e+07	3.10593e+07	3.00775e+07	2.08553e+07	2.04034e+07	2.11152e+07
TG(12:0e_11:1_18:1)+(CH3CH2)3NH	TG(41:2e)+(CH3CH2)3NH	TG	41	2	1.62531e+08	1.95877e+08	1.59465e+08	2.13377e+08	2.74597e+08	2.11596e+08
TG(7:1CHO_16:1_18:1)+H	TG(41:3CHO)+H	TG	41	3	5.67221e+07	5.47405e+07	4.52239e+07	5.55546e+07	5.16594e+07	3.67954e+07
TG(41:4)+H	TG(41:4)+H	TG	41	4	1.82981e+07	1.48013e+07	1.36042e+07	2.25644e+07	2.1678e+07	2.07504e+07
TG(16:0_12:0_14:0)+NH4	TG(42:0)+NH4	TG	42	0	1.11266e+08	1.2032e+08	9.62311e+07	1.30215e+08	1.09774e+08	1.00565e+08
TG(16:0_10:0_16:0)+(CH3CH2)3NH	TG(42:0)+(CH3CH2)3NH	TG	42	0	5.95667e+08	6.21782e+08	5.33551e+08	7.13122e+08	6.24166e+08	7.15527e+08
TG(20:0e_6:0_16:0)+(CH3CH2)3NH	TG(42:0e)+(CH3CH2)3NH	TG	42	0	6.10897e+08	6.05474e+08	5.7289e+08	6.81711e+08	6.90983e+08	6.73301e+08
TG(16:1_12:0_14:0)+NH4	TG(42:1)+NH4	TG	42	1	2.55887e+07	2.66633e+07	2.30309e+07	4.33935e+07	3.82302e+07	4.679e+07
TG(15:0_9:0_18:1)+(CH3CH2)3NH	TG(42:1)+(CH3CH2)3NH	TG	42	1	1.18584e+09	1.17353e+09	1.1489e+09	1.65042e+09	1.5615e+09	1.51831e+09
TG(18:0e_6:0_18:1)+(CH3CH2)3NH	TG(42:1e)+(CH3CH2)3NH	TG	42	1	3.74707e+08	3.7517e+08	3.48695e+08	4.72145e+08	4.57473e+08	4.74543e+08
TG(20:1e_6:0_16:1)+(CH3CH2)3NH	TG(42:2e)+(CH3CH2)3NH	TG	42	2	6.58113e+07	5.53126e+07	4.43595e+07	6.89343e+07	4.95925e+07	7.18697e+07
TG(6:1CHO_18:1_18:1)+NH4	TG(42:3CHO)+NH4	TG	42	3	1.3039e+10	1.23392e+10	1.28212e+10	1.65017e+10	1.57941e+10	1.5062e+10
TG(11:0_16:0_16:0)+(CH3CH2)3NH	TG(43:0)+(CH3CH2)3NH	TG	43	0	7.70372e+06	0	0	0	0	0
TG(15:0_14:0_14:0)+NH4	TG(43:0)+NH4	TG	43	0	5.40338e+07	5.11699e+07	4.4687e+07	6.42986e+07	6.60696e+07	6.19582e+07
TG(11:0_16:0_16:0)+(CH3CH2)3NH	TG(43:0)+(CH3CH2)3NH	TG	43	0	1.32614e+09	1.61885e+09	1.28059e+09	1.93135e+09	1.51554e+09	1.71653e+09
TG(11:0CHO_16:0_16:0)+(CH3CH2)3NH	TG(43:0CHO)+(CH3CH2)3NH	TG	43	0	1.92645e+06	2.53537e+06	0	2.95702e+07	3.60714e+07	5.30682e+07
TG(9:0CHO_16:0_18:0)+(CH3CH2)3NH	TG(43:0CHO)+(CH3CH2)3NH	TG	43	0	215070	467194	116622	181806	276568	917884
TG(15:0_12:0_16:1)+NH4	TG(43:1)+NH4	TG	43	1	1.34482e+07	1.43331e+07	1.24202e+07	3.28851e+07	1.87227e+07	2.7525e+07
TG(16:0_9:0_18:1)+(CH3CH2)3NH	TG(43:1)+(CH3CH2)3NH	TG	43	1	5.4546e+09	5.21998e+09	4.47869e+09	6.40525e+09	6.42623e+09	6.49361e+09
TG(16:0_9:0_18:1)+(CH3CH2)3NH	TG(43:1)+(CH3CH2)3NH	TG	43	1	4.42751e+06	9.471e+07	4.62512e+06	2.89913e+06	1.6033e+08	1.52119e+08
TG(16:0_11:1_16:0)+(CH3CH2)3NH	TG(43:1)+(CH3CH2)3NH	TG	43	1	780187	1.99515e+07	1.07698e+06	653013	762772	2.12426e+06
TG(12:1e_15:0_16:0)+NH4	TG(43:1e)+NH4	TG	43	1	2.32233e+07	2.37818e+07	2.39293e+07	2.2926e+07	1.99312e+07	1.16251e+07
TG(16:0_14:0_14:0)+NH4	TG(44:0)+NH4	TG	44	0	3.42141e+08	3.65133e+08	3.43338e+08	2.85947e+08	2.75452e+08	2.53487e+08
TG(11:0_16:0_17:0)+(CH3CH2)3NH	TG(44:0)+(CH3CH2)3NH	TG	44	0	1.39788e+08	2.54566e+08	1.29209e+08	2.77993e+08	3.4817e+08	2.43469e+08
TG(14:0e_14:0_16:0)+NH4	TG(44:0e)+NH4	TG	44	0	8.26627e+07	8.99355e+07	7.77256e+07	5.22085e+07	3.23409e+07	3.81834e+07
TG(44:0e)+(CH3CH2)3NH	TG(44:0e)+(CH3CH2)3NH	TG	44	0	0	1.35143e+06	195992	905407	349468	71304.7
TG(12:0e_16:0_16:0)+(CH3CH2)3NH	TG(44:0e)+(CH3CH2)3NH	TG	44	0	4.586e+08	4.79504e+08	4.22055e+08	8.18663e+08	7.42824e+08	6.69216e+08
TG(16:0_12:0_16:1)+NH4	TG(44:1)+NH4	TG	44	1	2.49699e+08	2.26168e+08	2.21376e+08	4.48227e+08	3.78973e+08	3.54718e+08
TG(16:0_10:0_18:1)+(CH3CH2)3NH	TG(44:1)+(CH3CH2)3NH	TG	44	1	9.75578e+08	8.8877e+08	8.14953e+08	1.6381e+09	1.61587e+09	1.53932e+09
TG(12:1e_16:0_16:0)+(CH3CH2)3NH	TG(44:1e)+(CH3CH2)3NH	TG	44	1	8.25857e+08	7.98568e+08	7.28542e+08	1.38664e+09	1.48612e+09	1.41182e+09
TG(16:1_14:0_14:1)+NH4	TG(44:2)+NH4	TG	44	2	2.4333e+07	2.41623e+07	2.36893e+07	6.18056e+07	5.44342e+07	5.42026e+07
TG(20:1e_6:0_18:1)+(CH3CH2)3NH	TG(44:2e)+(CH3CH2)3NH	TG	44	2	2.7231e+08	2.15041e+08	2.3274e+08	4.12869e+08	4.27438e+08	4.71193e+08
TG(16:1_10:1_18:1)+(CH3CH2)3NH	TG(44:3)+(CH3CH2)3NH	TG	44	3	2.57067e+08	2.46698e+08	2.62641e+08	8.28829e+08	7.71069e+08	7.9343e+08
TG(15:0_14:0_16:0)+NH4	TG(45:0)+NH4	TG	45	0	2.13374e+08	1.95872e+08	2.13418e+08	1.84521e+08	1.58438e+08	1.86846e+08
TG(11:0_16:0_18:0)+(CH3CH2)3NH	TG(45:0)+(CH3CH2)3NH	TG	45	0	7.99441e+08	7.83459e+08	7.30633e+08	1.28881e+09	1.19768e+09	1.05821e+09
TG(11:0CHO_16:0_18:0)+(CH3CH2)3NH	TG(45:0CHO)+(CH3CH2)3NH	TG	45	0	7.20875e+06	1.12218e+07	3.98524e+06	1.51908e+07	8.86057e+07	8.59618e+06
TG(12:0e_16:0_17:0)+(CH3CH2)3NH	TG(45:0e)+(CH3CH2)3NH	TG	45	0	3.44614e+08	2.85818e+08	3.35026e+08	6.7285e+08	4.90559e+08	4.8885e+08
TG(15:0_14:0_16:1)+NH4	TG(45:1)+NH4	TG	45	1	1.19988e+08	1.18323e+08	9.59509e+07	2.41931e+08	2.15083e+08	2.11085e+08
TG(11:0_16:0_18:1)+(CH3CH2)3NH	TG(45:1)+(CH3CH2)3NH	TG	45	1	871190	197748	872853	254340	890982	1.87161e+06
TG(12:0e_15:0_18:1)+NH4	TG(45:1e)+NH4	TG	45	1	2.73556e+07	2.50707e+07	2.18816e+07	7.73708e+06	1.69557e+07	1.01935e+07
TG(12:1e_16:0_17:0)+(CH3CH2)3NH	TG(45:1e)+(CH3CH2)3NH	TG	45	1	4.46335e+07	1.09567e+06	1.52126e+06	3.78746e+06	7.5252e+07	8.58064e+06
TG(16:1_12:0_17:1)+NH4	TG(45:2)+NH4	TG	45	2	6.39905e+06	8.19292e+06	1.00026e+07	4.0991e+07	3.22739e+07	2.85636e+07
TG(16:0_11:1_18:1)+(CH3CH2)3NH	TG(45:2)+(CH3CH2)3NH	TG	45	2	4.90501e+06	192200	2.67843e+06	2.71875e+08	9.07456e+06	4.36235e+06
TG(9:0_18:1_18:1)+(CH3CH2)3NH	TG(45:2)+(CH3CH2)3NH	TG	45	2	1.53268e+06	530930	1.03978e+06	462386	2.12543e+06	834581
TG(45:2e)+(CH3CH2)3NH	TG(45:2e)+(CH3CH2)3NH	TG	45	2	1.80229e+09	2.02132e+09	1.73795e+09	4.84719e+09	4.07056e+09	3.99938e+09
TG(16:0e_11:1_18:1)+(CH3CH2)3NH	TG(45:2e)+(CH3CH2)3NH	TG	45	2	6.25236e+07	7.06489e+07	4.67949e+07	4.07419e+06	7.3465e+07	1.29189e+08
TG(18:3e_6:0_21:1)+(CH3CH2)3NH	TG(45:4e)+(CH3CH2)3NH	TG	45	4	8.16447e+06	3.15395e+07	1.31184e+07	1.28212e+07	2.56955e+07	3.91519e+07
TG(5:0CHO_20:4_20:4)+NH4	TG(45:8CHO)+NH4	TG	45	8	1.75077e+08	1.91407e+08	2.02163e+08	1.01626e+08	5.49635e+07	1.09939e+08
TG(16:0_14:0_16:0)+NH4	TG(46:0)+NH4	TG	46	0	1.06143e+09	1.03858e+09	1.099e+09	8.84077e+08	8.39552e+08	7.65887e+08
TG(18:0_12:0_16:0)+(CH3CH2)3NH	TG(46:0)+(CH3CH2)3NH	TG	46	0	2.4557e+07	4.65906e+06	1.27454e+07	4.39671e+07	2.57131e+07	4.814e+07
TG(16:0e_14:0_16:0)+NH4	TG(46:0e)+NH4	TG	46	0	5.5833e+08	5.47453e+08	5.11568e+08	3.25294e+08	2.60712e+08	3.28762e+08
TG(46:0e)+(CH3CH2)3NH	TG(46:0e)+(CH3CH2)3NH	TG	46	0	4.95768e+06	1.63149e+07	2.86479e+06	6.93375e+06	4.09244e+06	1.52731e+07
TG(14:0e_16:0_16:0)+(CH3CH2)3NH	TG(46:0e)+(CH3CH2)3NH	TG	46	0	7.58143e+07	7.64905e+07	8.17482e+07	5.88481e+08	1.63149e+08	1.56106e+08
TG(16:0_14:0_16:1)+NH4	TG(46:1)+NH4	TG	46	1	1.02992e+09	1.01697e+09	9.68451e+08	1.21527e+09	1.16742e+09	1.08567e+09
TG(16:1e_14:0_16:0)+NH4	TG(46:1e)+NH4	TG	46	1	2.35062e+08	2.55196e+08	2.22249e+08	1.67363e+08	1.39465e+08	1.62859e+08
TG(12:0e_16:0_18:1)+(CH3CH2)3NH	TG(46:1e)+(CH3CH2)3NH	TG	46	1	4.4848e+08	4.58805e+08	4.18248e+08	9.62156e+08	9.26651e+08	9.07082e+08
TG(16:1_12:0_18:1)+NH4	TG(46:2)+NH4	TG	46	2	1.95323e+08	2.50191e+08	2.09477e+08	5.71361e+08	6.1428e+08	5.41047e+08
TG(17:0_11:1_18:1)+(CH3CH2)3NH	TG(46:2)+(CH3CH2)3NH	TG	46	2	5.97859e+08	5.81392e+08	4.9375e+08	1.37067e+09	1.3434e+09	1.38115e+09
TG(12:1e_16:0_18:1)+(CH3CH2)3NH	TG(46:2e)+(CH3CH2)3NH	TG	46	2	2.93159e+08	3.18544e+08	2.1519e+08	6.8199e+08	6.55168e+08	5.88247e+08
TG(16:1_14:1_16:1)+NH4	TG(46:3)+NH4	TG	46	3	9.55406e+06	1.08323e+07	1.17595e+07	3.92007e+07	4.75854e+07	3.80593e+07
TG(18:1e_10:1_18:1)+(CH3CH2)3NH	TG(46:3e)+(CH3CH2)3NH	TG	46	3	5.9541e+07	3.87023e+07	2.73354e+07	2.22217e+08	1.2147e+08	1.934e+08
TG(18:1_11:2_17:1)+(CH3CH2)3NH	TG(46:4)+(CH3CH2)3NH	TG	46	4	4.22762e+07	3.72303e+07	4.75229e+07	1.42374e+08	1.36509e+08	1.50043e+08
TG(15:0_16:0_16:0)+NH4	TG(47:0)+NH4	TG	47	0	3.25626e+08	3.19422e+08	3.18546e+08	2.85527e+08	2.66051e+08	2.76265e+08
TG(15:0_16:0_16:1)+NH4	TG(47:1)+NH4	TG	47	1	5.30525e+08	5.21975e+08	4.93373e+08	6.75982e+08	6.56266e+08	7.14681e+08
TG(16:1_13:0_18:1)+NH4	TG(47:2)+NH4	TG	47	2	9.32645e+07	9.10619e+07	8.03368e+07	2.55906e+08	2.31953e+08	2.25859e+08
TG(11:0_18:1_18:1)+(CH3CH2)3NH	TG(47:2)+(CH3CH2)3NH	TG	47	2	2.02366e+09	1.99017e+09	1.86239e+09	4.37708e+09	4.23618e+09	4.51477e+09
TG(18:0_11:1_18:1)+(CH3CH2)3NH	TG(47:2)+(CH3CH2)3NH	TG	47	2	524642	1.18379e+06	4.78975e+07	7.76548e+07	7.88422e+07	8.42395e+06
TG(11:0_18:1_18:1)+(CH3CH2)3NH	TG(47:2)+(CH3CH2)3NH	TG	47	2	120062	1.38009e+06	429800	282315	762773	608104
TG(18:1_11:1_18:1)+(CH3CH2)3NH	TG(47:3)+(CH3CH2)3NH	TG	47	3	1.65816e+09	1.52699e+09	1.35916e+09	4.45928e+09	4.42634e+09	4.74086e+09
TG(18:1_11:1_18:1)+(CH3CH2)3NH	TG(47:3)+(CH3CH2)3NH	TG	47	3	6.52469e+07	4.48323e+07	3.79342e+07	3.34145e+06	1.67205e+06	1.40894e+08
TG(47:3e)+(CH3CH2)3NH	TG(47:3e)+(CH3CH2)3NH	TG	47	3	1.83585e+08	5.78825e+07	1.95268e+08	5.65179e+08	6.66359e+08	5.9289e+08
TG(18:1_11:1_18:2)+(CH3CH2)3NH	TG(47:4)+(CH3CH2)3NH	TG	47	4	3.55843e+08	3.64244e+08	3.62261e+08	9.14515e+08	9.58619e+08	8.78423e+08
TG(11:3CHO_18:1_18:1)+NH4	TG(47:5CHO)+NH4	TG	47	5	3.33122e+07	4.44536e+07	2.93692e+07	3.16712e+07	3.84447e+07	4.70241e+07
TG(47:6e)+H	TG(47:6e)+H	TG	47	6	3.43941e+07	3.78845e+07	3.7537e+07	2.29685e+07	3.66029e+07	2.45621e+07
TG(16:0_16:0_16:0)+NH4	TG(48:0)+NH4	TG	48	0	3.18307e+06	4.42817e+07	7.04374e+06	2.9189e+06	2.68127e+06	1.40718e+06
TG(16:0_16:0_16:0)+(CH3CH2)3NH	TG(48:0)+(CH3CH2)3NH	TG	48	0	3.88494e+07	4.09469e+07	3.89245e+07	4.85479e+07	5.92985e+07	3.16403e+07
TG(16:0_16:0_16:0)+NH4	TG(48:0)+NH4	TG	48	0	194789	9.77652e+06	53671.4	2.11961e+06	1.74123e+06	2.53089e+06
TG(16:0e_16:0_16:0)+H	TG(48:0e)+H	TG	48	0	4.83071e+07	3.92396e+07	4.27129e+07	3.86116e+07	3.4594e+07	3.92793e+07
TG(16:0e_16:0_16:0)+NH4	TG(48:0e)+NH4	TG	48	0	1.85655e+09	1.9155e+09	1.77779e+09	1.5222e+09	1.75591e+09	1.55599e+09
TG(16:0e_16:0_16:0)+(CH3CH2)3NH	TG(48:0e)+(CH3CH2)3NH	TG	48	0	4.15631e+07	4.6362e+07	3.78969e+07	1.11998e+08	9.03289e+07	8.481e+07
TG(16:0e_16:0_16:0)+NH4	TG(48:0e)+NH4	TG	48	0	503228	1.16186e+06	770183	1.58139e+06	2.52575e+06	539169
TG(16:0e_16:0_16:0)+NH4	TG(48:0e)+NH4	TG	48	0	479568	296937	168755	179059	517641	317918
TG(16:0_16:0_16:1)+NH4	TG(48:1)+NH4	TG	48	1	2.06986e+09	2.32792e+09	2.07282e+09	2.94028e+09	2.6789e+09	2.56372e+09
TG(18:0_12:0_18:1)+(CH3CH2)3NH	TG(48:1)+(CH3CH2)3NH	TG	48	1	9.12406e+07	9.97375e+07	8.9182e+07	1.47974e+08	1.48105e+08	1.60658e+08
TG(16:0_14:0_18:1)+NH4	TG(48:1)+NH4	TG	48	1	3.76715e+07	1.78309e+06	3.82852e+06	1.23665e+06	4.45619e+07	1.44414e+06
TG(48:1+2O)+NH4	TG(48:1+2O)+NH4	TG	48	1	9.79133e+06	1.03937e+07	9.88724e+06	5.4588e+06	4.88081e+06	2.57511e+06
TG(18:1+O_14:0_16:0)+NH4	TG(48:1+O)+NH4	TG	48	1	4.47509e+06	4.78729e+06	1.65698e+06	3.24405e+07	2.54532e+07	3.22117e+07
TG(18:1e_14:0_16:0)+NH4	TG(48:1e)+NH4	TG	48	1	1.04137e+09	1.01679e+09	9.40591e+08	1.06214e+09	9.97859e+08	1.11801e+09
TG(18:1e_14:0_16:0)+H	TG(48:1e)+H	TG	48	1	8.74932e+06	1.60896e+07	1.21323e+07	1.08285e+07	6.28242e+06	1.32241e+07
TG(14:0e_16:0_18:1)+(CH3CH2)3NH	TG(48:1e)+(CH3CH2)3NH	TG	48	1	2.65339e+08	2.9094e+08	2.57017e+08	5.94783e+08	5.10403e+08	5.44468e+08
TG(16:1_14:0_18:1)+NH4	TG(48:2)+NH4	TG	48	2	1.2583e+09	1.30985e+09	1.21628e+09	2.27459e+09	2.37134e+09	2.14829e+09
TG(14:0COOCH3_17:1_17:1)+H	TG(48:2COOCH3)+H	TG	48	2	1.84841e+07	1.28805e+07	1.39676e+07	0	0	0
TG(14:0e_16:1_18:1)+NH4	TG(48:2e)+NH4	TG	48	2	1.62288e+08	1.84348e+08	1.50564e+08	2.13103e+08	2.0028e+08	2.01573e+08
TG(14:1e_16:0_18:1)+(CH3CH2)3NH	TG(48:2e)+(CH3CH2)3NH	TG	48	2	1.83659e+08	1.63713e+08	1.87915e+08	4.0445e+08	4.15342e+08	4.2458e+08
TG(16:1_14:1_18:1)+NH4	TG(48:3)+NH4	TG	48	3	1.35087e+08	1.03588e+08	1.20739e+08	4.25467e+08	3.70804e+08	4.06893e+08
TG(16:1e_16:1_16:1)+NH4	TG(48:3e)+NH4	TG	48	3	1.29196e+07	7.2934e+06	1.18872e+07	1.2392e+07	1.28495e+07	1.42445e+07
TG(20:1e_10:1_18:1)+(CH3CH2)3NH	TG(48:3e)+(CH3CH2)3NH	TG	48	3	4.23902e+07	2.87488e+07	3.38975e+07	9.18078e+07	1.45478e+08	1.53426e+08
TG(20:5+OO_14:0_14:0)+H	TG(48:5+OO)+H	TG	48	5	1.49502e+07	6.73741e+06	1.51584e+07	8.72692e+06	8.65764e+06	8.61431e+06
TG(12:3COOH_18:1_18:1)+NH4	TG(48:5COOH)+NH4	TG	48	5	4.11182e+07	3.63694e+07	6.01828e+07	3.42034e+07	4.15268e+07	4.0096e+07
TG(17:1_14:4_17:1)+(CH3CH2)3NH	TG(48:6)+(CH3CH2)3NH	TG	48	6	1.23004e+07	2.15034e+07	1.28669e+07	2.74458e+07	4.07732e+07	2.55855e+07
TG(16:0_16:0_17:0)+NH4	TG(49:0)+NH4	TG	49	0	5.51931e+08	4.91284e+08	4.24693e+08	5.28092e+08	5.17687e+08	5.65965e+08
TG(16:0e_16:0_17:0)+(CH3CH2)3NH	TG(49:0e)+(CH3CH2)3NH	TG	49	0	3.1616e+08	2.63258e+08	2.9376e+08	3.46764e+08	3.1766e+08	3.05119e+08
TG(49:0e)+NH4	TG(49:0e)+NH4	TG	49	0	4.53868e+08	4.2839e+08	4.264e+08	4.93937e+08	4.85382e+08	4.76592e+08
TG(15:0_16:0_18:1)+NH4	TG(49:1)+NH4	TG	49	1	1.14333e+09	1.063e+09	1.05435e+09	1.48849e+09	1.49784e+09	1.44689e+09
TG(15:0_16:1_18:1)+NH4	TG(49:2)+NH4	TG	49	2	4.20533e+08	4.08516e+08	3.97005e+08	8.27761e+08	7.76807e+08	8.34379e+08
TG(20:1_9:0_20:1)+(CH3CH2)3NH	TG(49:2)+(CH3CH2)3NH	TG	49	2	2.64725e+06	3.14141e+06	2.35563e+06	661477	8.25845e+06	1.48638e+06
TG(16:1_16:1_17:1)+NH4	TG(49:3)+NH4	TG	49	3	5.55207e+07	5.46029e+07	4.15525e+07	2.03781e+08	2.08956e+08	1.87099e+08
TG(18:0_9:0_22:3)+(CH3CH2)3NH	TG(49:3)+(CH3CH2)3NH	TG	49	3	3.78505e+08	3.75014e+08	3.59652e+08	8.80836e+08	8.28413e+08	9.66379e+08
TG(49:3e)+(CH3CH2)3NH	TG(49:3e)+(CH3CH2)3NH	TG	49	3	1.7508e+08	1.7523e+08	1.82916e+08	4.50722e+08	4.76276e+08	5.46903e+08
TG(18:1_11:1_20:2)+(CH3CH2)3NH	TG(49:4)+(CH3CH2)3NH	TG	49	4	1.2724e+08	1.25508e+08	1.36762e+08	3.15254e+08	3.50492e+08	3.3054e+08
TG(49:4+O)+H	TG(49:4+O)+H	TG	49	4	3.91862e+07	3.37919e+07	3.46623e+07	4.51915e+06	1.51927e+07	1.2641e+07
TG(18:1_11:1_20:3)+(CH3CH2)3NH	TG(49:5)+(CH3CH2)3NH	TG	49	5	2.60628e+07	2.77048e+07	4.61668e+07	6.47387e+07	4.96685e+07	6.4067e+06
TG(9:0COOH_20:4_20:4)+NH4	TG(49:8COOH)+NH4	TG	49	8	3.21516e+08	3.74689e+08	4.00197e+08	1.83249e+08	2.1668e+08	2.554e+08
TG(18:0_16:0_16:0)+NH4	TG(50:0)+NH4	TG	50	0	2.37889e+08	1.97899e+08	2.03632e+08	2.18347e+08	2.687e+08	2.97741e+08
TG(16:0_17:0_17:0)+(CH3CH2)3NH	TG(50:0)+(CH3CH2)3NH	TG	50	0	4.0352e+07	4.05577e+07	2.20257e+07	5.80019e+07	6.16285e+07	5.28343e+07
TG(18:0e_16:0_16:0)+NH4	TG(50:0e)+NH4	TG	50	0	2.64494e+09	2.48483e+09	2.43465e+09	3.61183e+09	3.12583e+09	2.96933e+09
TG(18:0e_16:0_16:0)+H	TG(50:0e)+H	TG	50	0	4.53014e+07	3.14508e+07	3.97798e+07	6.53594e+07	5.84967e+07	5.15987e+07
TG(16:0e_16:0_18:0)+(CH3CH2)3NH	TG(50:0e)+(CH3CH2)3NH	TG	50	0	3.4276e+07	4.05078e+07	3.27042e+07	4.54391e+07	5.07082e+07	4.40992e+07
TG(16:0_16:0_18:1)+NH4	TG(50:1)+NH4	TG	50	1	3.90998e+09	3.683e+09	3.28042e+09	4.642e+09	4.65317e+09	4.66284e+09
TG(16:0_16:0_18:1)+NH4	TG(50:1)+NH4	TG	50	1	4.59666e+06	1.09407e+08	7.95668e+06	1.11368e+08	1.47414e+08	1.43207e+08
TG(16:0_16:0_18:1)+(CH3CH2)3NH	TG(50:1)+(CH3CH2)3NH	TG	50	1	8.07194e+07	8.18897e+07	7.22672e+07	1.16609e+08	1.25434e+08	1.09098e+08
TG(16:0_16:0_18:1)+NH4	TG(50:1)+NH4	TG	50	1	9.33389e+07	9.29971e+07	293022	8.96983e+06	5.52356e+06	3.77486e+07
TG(16:0_16:0_18:1)+NH4	TG(50:1)+NH4	TG	50	1	1.07927e+06	2.69652e+06	1.1915e+06	777486	534581	2.07997e+06
TG(18:1+2O_16:0_16:0)+NH4	TG(50:1+2O)+NH4	TG	50	1	4.46202e+07	4.9752e+07	4.64068e+07	3.148e+07	7.09067e+07	6.10625e+07
TG(18:1+O_16:0_16:0)+NH4	TG(50:1+O)+NH4	TG	50	1	3.13365e+07	2.14625e+07	2.49609e+07	2.28203e+08	1.10534e+08	1.36836e+08
TG(16:0e_16:0_18:1)+NH4	TG(50:1e)+NH4	TG	50	1	2.77489e+09	3.17784e+09	2.83777e+09	4.14882e+09	4.12086e+09	4.4463e+09
TG(16:0e_16:0_18:1)+H	TG(50:1e)+H	TG	50	1	2.66434e+07	5.59452e+07	3.62799e+07	4.6141e+07	5.28386e+07	6.60103e+07
TG(16:0e_16:0_18:1)+(CH3CH2)3NH	TG(50:1e)+(CH3CH2)3NH	TG	50	1	1.63924e+08	1.84668e+08	1.66484e+08	2.67144e+08	2.78103e+08	2.90501e+08
TG(18:1e_16:0_16:0)+NH4	TG(50:1e)+NH4	TG	50	1	2.56892e+06	2.71302e+06	3.77435e+06	1.14425e+07	3.30577e+06	4.83953e+06
TG(18:1e_16:0_16:0)+(CH3CH2)3NH	TG(50:1e)+(CH3CH2)3NH	TG	50	1	5.20608e+07	4.73875e+07	2.18176e+07	9.71289e+07	1.90372e+07	8.10985e+07
TG(16:0e_16:0_18:1)+NH4	TG(50:1e)+NH4	TG	50	1	296150	1.49221e+06	86128.4	573099	1.21592e+06	904146
TG(16:0_16:1_18:1)+NH4	TG(50:2)+NH4	TG	50	2	2.12162e+09	2.18808e+09	2.22681e+09	4.67358e+09	4.31744e+09	4.20125e+09
TG(16:0_16:1_18:1)+(CH3CH2)3NH	TG(50:2)+(CH3CH2)3NH	TG	50	2	4.86684e+07	5.9905e+07	5.24505e+07	8.78518e+07	9.20549e+07	8.33823e+07
TG(18:1+2O_16:0_16:1)+NH4	TG(50:2+2O)+NH4	TG	50	2	1.25451e+07	1.58368e+07	1.30205e+07	1.83425e+07	1.18365e+07	1.50988e+07
TG(14:0e_18:1_18:1)+NH4	TG(50:2e)+NH4	TG	50	2	7.97303e+08	7.74384e+08	7.11221e+08	1.28633e+09	1.5074e+09	1.40553e+09
TG(14:0e_18:1_18:1)+(CH3CH2)3NH	TG(50:2e)+(CH3CH2)3NH	TG	50	2	1.51013e+08	1.42542e+08	1.3591e+08	3.86535e+08	3.18737e+08	3.55602e+08
TG(16:1_16:1_18:1)+NH4	TG(50:3)+NH4	TG	50	3	8.14911e+08	8.39177e+08	8.07921e+08	2.12542e+09	2.30122e+09	2.16009e+09
TG(50:3+7O)+(CH3CH2)3NH	TG(50:3+7O)+(CH3CH2)3NH	TG	50	3	2.41674e+07	2.0358e+07	1.49141e+07	2.21085e+07	3.35486e+07	2.9351e+07
TG(18:1+O_16:1_16:1)+H	TG(50:3+O)+H	TG	50	3	1.77402e+07	1.78266e+07	2.30765e+07	1.84031e+06	5.25595e+06	5.90876e+06
TG(18:1e_16:1_16:1)+NH4	TG(50:3e)+NH4	TG	50	3	5.23087e+07	5.76791e+07	5.40448e+07	9.96592e+07	1.065e+08	1.08263e+08
TG(12:1e_18:1_20:1)+(CH3CH2)3NH	TG(50:3e)+(CH3CH2)3NH	TG	50	3	1.8014e+07	3.32258e+07	1.77098e+07	1.00391e+08	1.26608e+08	1.11445e+08
TG(16:1_16:1_18:2)+NH4	TG(50:4)+NH4	TG	50	4	4.60143e+07	4.37272e+07	2.08783e+07	2.1554e+08	2.08508e+08	1.83642e+08
TG(16:2e_16:1_18:1)+NH4	TG(50:4e)+NH4	TG	50	4	2.19306e+06	0	0	0	0	0
TG(18:3+OO_16:1_16:1)+H	TG(50:5+OO)+H	TG	50	5	3.53685e+07	2.88123e+07	3.5166e+07	1.02264e+07	1.51267e+07	1.86572e+07
TG(20:5+OO_14:0_16:1)+H	TG(50:6+OO)+H	TG	50	6	1.83328e+07	2.01952e+07	1.76514e+07	2.06768e+07	2.1656e+07	1.62768e+07
TG(50:9)+H	TG(50:9)+H	TG	50	9	4.88352e+07	7.7335e+07	3.89883e+07	9.16248e+07	3.43801e+07	4.82309e+07
TG(18:0_16:0_17:0)+NH4	TG(51:0)+NH4	TG	51	0	1.48335e+08	1.67524e+08	1.62369e+08	2.91565e+08	2.70246e+08	2.56117e+08
TG(18:0_16:0_17:0)+(CH3CH2)3NH	TG(51:0)+(CH3CH2)3NH	TG	51	0	1.88251e+08	2.02281e+08	1.69979e+08	3.685e+08	3.67822e+08	3.08885e+08
TG(16:0_17:0_18:1)+NH4	TG(51:1)+NH4	TG	51	1	9.70846e+08	8.78986e+08	8.28573e+08	1.61554e+09	1.51711e+09	1.5865e+09
TG(16:0e_16:0_19:1)+(CH3CH2)3NH	TG(51:1e)+(CH3CH2)3NH	TG	51	1	1.06844e+07	1.54812e+07	9.52953e+06	6.15936e+06	7.67648e+06	2.35248e+06
TG(16:0_17:1_18:1)+NH4	TG(51:2)+NH4	TG	51	2	8.89322e+08	9.36241e+08	9.3986e+08	2.02596e+09	1.86285e+09	1.89148e+09
TG(9:0_18:1_24:1)+(CH3CH2)3NH	TG(51:2)+(CH3CH2)3NH	TG	51	2	3.11497e+08	2.70747e+08	2.57206e+08	4.54063e+08	4.34138e+08	4.28458e+08
TG(18:0e_16:1_17:1)+NH4	TG(51:2e)+NH4	TG	51	2	2.11622e+08	1.88925e+08	1.76945e+08	3.51762e+08	3.27258e+08	3.54746e+08
TG(16:1_17:1_18:1)+NH4	TG(51:3)+NH4	TG	51	3	2.40179e+08	2.24835e+08	2.42276e+08	7.35533e+08	6.98367e+08	7.31711e+08
TG(18:1_11:1_22:1)+(CH3CH2)3NH	TG(51:3)+(CH3CH2)3NH	TG	51	3	8.00721e+07	9.51316e+07	1.01555e+08	2.11325e+08	2.37429e+08	2.28304e+08
TG(51:3+O)+H	TG(51:3+O)+H	TG	51	3	1.16576e+08	1.10791e+08	1.19772e+08	7.28853e+07	7.48475e+07	6.16207e+07
TG(51:3e)+(CH3CH2)3NH	TG(51:3e)+(CH3CH2)3NH	TG	51	3	1.39284e+08	1.41455e+08	1.76253e+08	4.09762e+08	3.891e+08	3.69273e+08
TG(16:1_17:1_18:2)+NH4	TG(51:4)+NH4	TG	51	4	1.60791e+07	1.62035e+07	2.67895e+07	8.02956e+07	8.49306e+07	6.97933e+07
TG(18:1_11:1_22:2)+(CH3CH2)3NH	TG(51:4)+(CH3CH2)3NH	TG	51	4	2.10409e+07	1.95149e+07	2.37247e+07	7.87744e+07	6.04308e+07	7.99043e+07
TG(51:4+O)+H	TG(51:4+O)+H	TG	51	4	9.32207e+07	8.88703e+07	8.99324e+07	5.12313e+07	5.01837e+07	5.56713e+07
TG(18:1_11:1_22:4)+(CH3CH2)3NH	TG(51:6)+(CH3CH2)3NH	TG	51	6	3.2826e+07	3.21481e+07	4.67933e+07	8.17569e+07	5.58712e+07	5.4987e+07
TG(15:4COOH_18:1_18:1)+NH4	TG(51:6COOH)+NH4	TG	51	6	1.64717e+07	2.15878e+07	1.31393e+07	7.59791e+06	9.76717e+06	1.32837e+07
TG(18:1_11:4_22:3)+NH4	TG(51:8)+NH4	TG	51	8	1.65986e+07	2.24973e+07	2.09734e+07	1.41169e+07	1.33997e+07	1.47535e+07
TG(18:1_11:1_22:6)+(CH3CH2)3NH	TG(51:8)+(CH3CH2)3NH	TG	51	8	4.3134e+07	4.24892e+07	4.71349e+07	1.36931e+08	1.36171e+08	1.16142e+08
TG(18:0_16:0_18:0)+NH4	TG(52:0)+NH4	TG	52	0	1.66546e+06	635901	1.08371e+06	3.45729e+06	4.81768e+06	1.09505e+06
TG(18:0_16:0_18:0)+NH4	TG(52:0)+NH4	TG	52	0	6.34636e+08	5.70206e+08	5.74611e+08	9.88029e+08	9.30262e+08	8.04915e+08
TG(18:0_17:0_17:0)+(CH3CH2)3NH	TG(52:0)+(CH3CH2)3NH	TG	52	0	2.18063e+07	2.10869e+07	1.61947e+07	3.90255e+07	3.76465e+07	2.4802e+07
TG(20:0e_16:0_16:0)+NH4	TG(52:0e)+NH4	TG	52	0	4.79187e+07	2.73813e+07	5.38354e+07	2.03995e+07	1.08143e+07	1.73375e+07
TG(20:0e_16:0_16:0)+NH4	TG(52:0e)+NH4	TG	52	0	1.14959e+09	1.21785e+09	1.00185e+09	2.08857e+09	1.8085e+09	1.69512e+09
TG(20:0e_16:0_16:0)+H	TG(52:0e)+H	TG	52	0	1.44295e+07	1.62156e+07	1.40919e+07	3.38442e+07	2.98409e+07	2.57221e+07
TG(20:0e_16:0_16:0)+(CH3CH2)3NH	TG(52:0e)+(CH3CH2)3NH	TG	52	0	2.38565e+07	2.24668e+07	1.94429e+07	3.80597e+06	4.91652e+07	3.86136e+07
TG(18:0_16:0_18:1)+NH4	TG(52:1)+NH4	TG	52	1	9.31543e+06	0	0	0	0	225480
TG(18:0_16:0_18:1)+NH4	TG(52:1)+NH4	TG	52	1	2.35009e+09	2.35315e+09	2.18409e+09	4.43857e+09	3.62162e+09	4.04519e+09
TG(17:0_17:0_18:1)+(CH3CH2)3NH	TG(52:1)+(CH3CH2)3NH	TG	52	1	6.2726e+07	6.29003e+07	5.59445e+07	1.20918e+08	1.17166e+08	1.03457e+08
TG(18:1+O_16:0_18:0)+NH4	TG(52:1+O)+NH4	TG	52	1	4.4329e+06	0	0	0	0	0
TG(18:1+O_16:0_18:0)+NH4	TG(52:1+O)+NH4	TG	52	1	7.95578e+06	1.11723e+07	8.72577e+06	9.82314e+07	1.1727e+08	1.44622e+07
TG(52:1+O)+H	TG(52:1+O)+H	TG	52	1	9.70749e+07	9.69812e+07	7.70471e+07	2.11429e+08	2.27353e+08	2.17773e+08
TG(18:0e_16:0_18:1)+NH4	TG(52:1e)+NH4	TG	52	1	2.78128e+09	2.86083e+09	2.6356e+09	5.65643e+09	5.01777e+09	5.20267e+09
TG(18:0e_16:0_18:1)+H	TG(52:1e)+H	TG	52	1	2.28156e+07	2.35062e+07	2.52493e+07	4.28758e+07	4.33058e+07	4.0039e+07
TG(18:0e_16:0_18:1)+(CH3CH2)3NH	TG(52:1e)+(CH3CH2)3NH	TG	52	1	8.63298e+07	8.0184e+07	8.52694e+07	1.44096e+08	1.84685e+08	1.23161e+08
TG(18:0e_16:0_18:1)+(CH3CH2)3NH	TG(52:1e)+(CH3CH2)3NH	TG	52	1	1.79353e+07	2.20882e+07	1.83207e+07	4.40964e+07	5.45498e+07	4.20534e+07
TG(18:0e_16:0_18:1)+NH4	TG(52:1e)+NH4	TG	52	1	3.39692e+07	3.73602e+06	2.83551e+07	4.7753e+06	9.20584e+07	2.32439e+07
TG(16:0_18:1_18:1)+NH4	TG(52:2)+NH4	TG	52	2	1.61383e+06	8.76702e+06	3.46256e+07	8.94314e+06	1.59174e+07	9.87184e+06
TG(16:0_18:1_18:1)+NH4	TG(52:2)+NH4	TG	52	2	4.75347e+09	4.54889e+09	4.07164e+09	8.97508e+09	8.64354e+09	9.24039e+09
TG(16:0_18:1_18:1)+NH4	TG(52:2)+NH4	TG	52	2	1.58772e+07	1.04396e+07	2.31969e+07	2.05771e+08	3.88579e+06	1.73185e+07
TG(16:0_18:1_18:1)+(CH3CH2)3NH	TG(52:2)+(CH3CH2)3NH	TG	52	2	4.75936e+07	4.69709e+07	4.61279e+07	9.29258e+07	1.03503e+08	8.40534e+07
TG(16:0_18:1_18:1)+NH4	TG(52:2)+NH4	TG	52	2	2.82858e+06	2.8225e+06	6.5253e+06	1.69984e+06	3.45428e+06	3.31815e+06
TG(16:0_18:1_18:1)+NH4	TG(52:2)+NH4	TG	52	2	109231	195375	1.49221e+06	298216	615763	12446.7
TG(52:2+2O)+NH4	TG(52:2+2O)+NH4	TG	52	2	5.42597e+07	4.64862e+07	5.87748e+07	9.56767e+07	9.6139e+07	7.88819e+07
TG(18:2+3O_16:0_18:0)+H	TG(52:2+3O)+H	TG	52	2	570105	1.46438e+06	824623	509510	6.80337e+06	6.07444e+06
TG(18:1+O_16:0_18:1)+NH4	TG(52:2+O)+NH4	TG	52	2	5.98266e+06	0	0	0	0	0
TG(18:1+O_16:0_18:1)+NH4	TG(52:2+O)+NH4	TG	52	2	9.90859e+06	4.48059e+06	1.06781e+07	8.22767e+07	1.40798e+08	8.43306e+07
TG(18:1e_16:0_18:1)+NH4	TG(52:2e)+NH4	TG	52	2	1.64267e+09	1.85073e+09	1.58962e+09	4.45224e+09	4.11282e+09	3.81017e+09
TG(18:1e_16:0_18:1)+(CH3CH2)3NH	TG(52:2e)+(CH3CH2)3NH	TG	52	2	4.92023e+07	5.27478e+07	4.277e+07	9.9892e+07	1.03074e+08	9.2293e+07
TG(16:0e_18:1_18:1)+NH4	TG(52:2e)+NH4	TG	52	2	6.03146e+07	6.51722e+07	4.09144e+07	9.09729e+06	8.20557e+07	3.18663e+06
TG(16:0e_18:1_18:1)+(CH3CH2)3NH	TG(52:2e)+(CH3CH2)3NH	TG	52	2	6.42028e+07	7.45484e+07	6.71376e+07	1.65778e+08	1.57721e+08	1.54659e+08
TG(16:0_18:1_18:2)+NH4	TG(52:3)+NH4	TG	52	3	1.49198e+09	1.60127e+09	1.49796e+09	4.30997e+09	3.96131e+09	4.24029e+09
TG(16:1_18:1_18:1)+(CH3CH2)3NH	TG(52:3)+(CH3CH2)3NH	TG	52	3	8.13596e+06	1.21771e+07	1.09001e+07	2.32115e+07	2.53495e+07	2.87903e+07
TG(18:2+3O_16:0_18:1)+H	TG(52:3+3O)+H	TG	52	3	2.27796e+07	1.90117e+07	1.75615e+07	1.76413e+07	1.57897e+07	1.27734e+07
TG(18:2+4O_16:0_18:1)+H	TG(52:3+4O)+H	TG	52	3	2.86752e+07	2.81068e+07	2.38432e+07	2.20751e+07	1.83447e+07	2.32333e+07
TG(18:1+O_16:0_18:2)+H	TG(52:3+O)+H	TG	52	3	3.40489e+07	2.10989e+07	2.21219e+07	2.28742e+07	1.42753e+07	1.04333e+07
TG(18:1e_16:1_18:1)+NH4	TG(52:3e)+NH4	TG	52	3	4.60046e+08	4.62379e+08	4.13865e+08	8.81684e+08	8.38477e+08	8.82494e+08
TG(16:1e_18:1_18:1)+(CH3CH2)3NH	TG(52:3e)+(CH3CH2)3NH	TG	52	3	2.38806e+07	2.57549e+07	1.77689e+07	7.22387e+07	6.7013e+07	6.78798e+07
TG(16:1_18:1_18:2)+NH4	TG(52:4)+NH4	TG	52	4	3.10326e+08	3.09619e+08	3.13699e+08	8.13433e+08	8.10041e+08	7.44394e+08
TG(18:3+3O_16:0_18:1)+H	TG(52:4+3O)+H	TG	52	4	7.07789e+06	8.40083e+06	5.68626e+06	8.6274e+06	1.02709e+07	8.43653e+06
TG(20:4+O_16:0_16:0)+H	TG(52:4+O)+H	TG	52	4	2.61746e+07	2.52976e+07	2.6955e+07	2.25325e+07	2.20195e+07	2.26908e+07
TG(18:1e_16:1_18:2)+NH4	TG(52:4e)+NH4	TG	52	4	7.1743e+06	1.77129e+07	1.44685e+07	1.03864e+07	1.52025e+07	3.76584e+07
TG(16:1_18:2_18:2)+NH4	TG(52:5)+NH4	TG	52	5	7.72377e+07	8.27313e+07	7.54711e+07	1.85348e+08	1.80096e+08	1.50687e+08
TG(52:5+O)+NH4	TG(52:5+O)+NH4	TG	52	5	0	0	6.44897e+06	5.11117e+06	5.25873e+06	6.49281e+06
TG(20:5+OO_16:0_16:1)+H	TG(52:6+OO)+H	TG	52	6	2.59306e+07	2.72894e+07	2.60334e+07	2.46616e+07	1.51598e+07	1.94819e+07
TG(20:5+OO_16:1_16:1)+H	TG(52:7+OO)+H	TG	52	7	2.71134e+06	6.43643e+06	4.41246e+06	1.84425e+07	1.20858e+07	5.52723e+06
TG(18:0_16:0_19:0)+NH4	TG(53:0)+NH4	TG	53	0	3.56984e+07	1.32788e+07	3.15998e+07	4.00464e+07	3.8144e+07	2.34916e+07
TG(16:0_16:0_21:0)+(CH3CH2)3NH	TG(53:0)+(CH3CH2)3NH	TG	53	0	6.88348e+07	7.85364e+07	5.78167e+07	1.00897e+08	1.31516e+08	9.3926e+07
TG(18:0_17:0_18:1)+NH4	TG(53:1)+NH4	TG	53	1	1.68844e+08	1.99596e+08	1.50047e+08	3.78828e+08	3.4156e+08	3.46689e+08
TG(16:0_18:1_19:0)+(CH3CH2)3NH	TG(53:1)+(CH3CH2)3NH	TG	53	1	3.22241e+08	3.62317e+08	2.88441e+08	6.43443e+08	5.88966e+08	5.29065e+08
TG(19:1_16:0_18:1)+NH4	TG(53:2)+NH4	TG	53	2	4.43729e+08	4.92987e+08	4.37512e+08	1.0097e+09	9.36414e+08	9.62155e+08
TG(19:1_16:0_18:1)+(CH3CH2)3NH	TG(53:2)+(CH3CH2)3NH	TG	53	2	2.92398e+08	3.20871e+08	2.83083e+08	6.67706e+08	5.7159e+08	5.8866e+08
TG(17:0CHO_18:1_18:1)+H	TG(53:2CHO)+H	TG	53	2	1.21118e+08	1.2614e+08	1.03133e+08	1.27025e+08	9.86941e+07	9.69051e+07
TG(14:0e_18:1_21:1)+NH4	TG(53:2e)+NH4	TG	53	2	2.08097e+08	2.78442e+08	2.03672e+08	5.15553e+08	5.49314e+08	5.27119e+08
TG(18:1e_16:0_19:1)+(CH3CH2)3NH	TG(53:2e)+(CH3CH2)3NH	TG	53	2	1.85557e+08	1.94925e+08	1.63146e+08	3.55363e+08	3.64223e+08	3.60474e+08
TG(18:1_17:1_18:1)+NH4	TG(53:3)+NH4	TG	53	3	2.75767e+08	2.63065e+08	2.85676e+08	9.36852e+08	9.05628e+08	8.9815e+08
TG(18:1_11:1_24:1)+(CH3CH2)3NH	TG(53:3)+(CH3CH2)3NH	TG	53	3	7.91495e+07	7.96508e+07	8.49437e+07	1.62108e+08	1.70493e+08	1.67599e+08
TG(18:1+O_17:1_18:1)+H	TG(53:3+O)+H	TG	53	3	1.2121e+08	1.26099e+08	1.04505e+08	1.27034e+08	9.81745e+07	9.69048e+07
TG(18:1e_17:1_18:1)+NH4	TG(53:3e)+NH4	TG	53	3	3.75208e+07	5.01942e+07	2.23089e+07	1.92757e+08	6.06668e+07	1.53774e+08
TG(53:3e)+(CH3CH2)3NH	TG(53:3e)+(CH3CH2)3NH	TG	53	3	9.18831e+07	1.15625e+08	9.7354e+07	2.20186e+08	2.23668e+08	2.29926e+08
TG(18:1_17:1_18:2)+NH4	TG(53:4)+NH4	TG	53	4	4.94838e+07	3.95672e+07	5.09272e+07	1.38678e+08	1.28814e+08	1.3358e+08
TG(53:4+O)+H	TG(53:4+O)+H	TG	53	4	1.31089e+08	1.16392e+08	1.33413e+08	1.08671e+08	1.03499e+08	1.10032e+08
TG(18:2e_17:1_18:1)+NH4	TG(53:4e)+NH4	TG	53	4	1.24812e+07	1.2984e+07	3.09626e+06	2.18166e+07	2.02936e+07	2.6871e+07
TG(53:4e)+(CH3CH2)3NH	TG(53:4e)+(CH3CH2)3NH	TG	53	4	1.62508e+07	2.90701e+07	2.63628e+07	8.33869e+07	5.37001e+06	8.71146e+06
TG(18:1_17:1_18:3)+NH4	TG(53:5)+NH4	TG	53	5	1.39952e+07	1.36471e+07	1.63362e+07	3.54308e+07	3.51962e+07	2.37471e+07
TG(16:0_16:0_22:0)+NH4	TG(54:0)+NH4	TG	54	0	1.25062e+07	1.0224e+07	1.05126e+07	1.66368e+07	1.41284e+07	2.21018e+07
TG(18:0_18:0_18:0)+NH4	TG(54:0)+NH4	TG	54	0	2.52414e+08	2.53592e+08	2.18082e+08	460487765	4.1199e+08	3.16767e+08
TG(18:0e_18:0_18:0)+NH4	TG(54:0e)+NH4	TG	54	0	6.04502e+08	6.60152e+08	5.48646e+08	9.51854e+08	9.27803e+08	9.60415e+08
TG(18:0_16:0_20:1)+NH4	TG(54:1)+NH4	TG	54	1	8.29974e+08	8.32483e+08	7.80815e+08	1.6367e+09	1.6177e+09	1.46373e+09
TG(18:0_18:0_18:1)+(CH3CH2)3NH	TG(54:1)+(CH3CH2)3NH	TG	54	1	4.15317e+07	4.23634e+07	3.463e+07	6.08943e+07	6.19511e+07	5.46306e+07
TG(20:0e_16:0_18:1)+H	TG(54:1e)+H	TG	54	1	1.78963e+07	1.54451e+07	1.71797e+07	2.69511e+07	2.16104e+07	1.87069e+07
TG(20:0e_16:0_18:1)+NH4	TG(54:1e)+NH4	TG	54	1	1.64283e+09	1.71902e+09	1.65537e+09	3.80676e+09	3.36502e+09	3.36884e+09
TG(16:0_18:1_20:1)+NH4	TG(54:2)+NH4	TG	54	2	1.93177e+09	1.89879e+09	1.76487e+09	3.86232e+09	3.81667e+09	3.98465e+09
TG(18:0_18:1_18:1)+NH4	TG(54:2)+NH4	TG	54	2	6.25656e+07	6.29193e+07	3.8695e+07	4.42407e+06	2.92515e+07	2.64316e+07
TG(18:0_18:1_18:1)+(CH3CH2)3NH	TG(54:2)+(CH3CH2)3NH	TG	54	2	3.01282e+07	3.76057e+07	3.10637e+07	8.01406e+07	6.46924e+07	6.83588e+07
TG(18:0e_18:1_18:1)+NH4	TG(54:2e)+NH4	TG	54	2	1.09774e+09	1.06922e+09	1.08935e+09	1.9796e+09	2.05199e+09	2.5576e+09
TG(14:0e_20:1_20:1)+(CH3CH2)3NH	TG(54:2e)+(CH3CH2)3NH	TG	54	2	6.54923e+06	2.29481e+07	1.98634e+07	3.61719e+07	3.52843e+07	3.29915e+07
TG(18:1_18:1_18:1)+NH4	TG(54:3)+NH4	TG	54	3	1.21453e+09	1.17894e+09	1.07533e+09	3.24182e+09	3.33345e+09	3.3552e+09
TG(18:1_18:1_18:1)+NH4	TG(54:3)+NH4	TG	54	3	3.85287e+06	3.61086e+07	2.77898e+07	2.70139e+06	8.12802e+06	2.24224e+06
TG(18:1_18:1_18:1)+(CH3CH2)3NH	TG(54:3)+(CH3CH2)3NH	TG	54	3	9.11381e+06	7.75297e+06	8.16929e+06	2.27257e+07	1.9874e+07	1.85571e+07
TG(18:1+O_18:1_18:1)+H	TG(54:3+O)+H	TG	54	3	2.33707e+07	2.45113e+07	1.8896e+07	2.40982e+07	2.35098e+07	2.34722e+07
TG(18:1e_18:1_18:1)+NH4	TG(54:3e)+NH4	TG	54	3	1.50224e+08	1.7196e+08	1.60908e+08	4.74411e+08	4.71554e+08	5.5246e+08
TG(18:0e_16:0_20:3)+H	TG(54:3e)+H	TG	54	3	1.51459e+07	1.66987e+07	1.22344e+07	1.6662e+07	1.77656e+07	9.63947e+06
TG(16:0_18:1_20:3)+NH4	TG(54:4)+NH4	TG	54	4	2.6389e+08	2.72626e+08	2.74585e+08	7.99419e+08	7.14309e+08	6.71407e+08
TG(18:2+3O_18:1_18:1)+H	TG(54:4+3O)+H	TG	54	4	1.33703e+07	1.53255e+07	1.18048e+07	2.18317e+07	2.0034e+07	1.68239e+07
TG(18:1+O_18:1_18:2)+H	TG(54:4+O)+H	TG	54	4	2.31693e+07	2.54174e+07	1.89811e+07	2.18327e+07	1.9382e+07	1.82799e+07
TG(16:0e_18:1_20:3)+NH4	TG(54:4e)+NH4	TG	54	4	1.0749e+08	1.03096e+08	8.22739e+07	2.21929e+08	1.99023e+08	2.15421e+08
TG(18:1_18:2_18:2)+NH4	TG(54:5)+NH4	TG	54	5	1.91833e+08	1.97987e+08	1.99345e+08	3.4364e+08	3.34875e+08	3.26976e+08
TG(18:2+3O_18:1_18:2)+NH4	TG(54:5+3O)+NH4	TG	54	5	1.21803e+07	7.04586e+06	9.37666e+06	3.23105e+07	2.58329e+07	2.11275e+07
TG(16:0e_16:0_22:5)+NH4	TG(54:5e)+NH4	TG	54	5	7.21851e+07	6.94379e+07	7.28759e+07	1.08495e+08	9.07148e+07	1.16384e+08
TG(54:5e)+H	TG(54:5e)+H	TG	54	5	1.19644e+06	1.98398e+06	0	3.37178e+06	3.37239e+06	0
TG(22:6+OO_16:0_16:0)+H	TG(54:6+OO)+H	TG	54	6	6.91585e+06	8.07093e+06	9.78025e+06	9.67596e+06	7.32636e+06	7.67321e+06
TG(16:0e_16:0_22:6)+NH4	TG(54:6e)+NH4	TG	54	6	5.11531e+07	5.97139e+07	5.86927e+07	3.47494e+07	6.68841e+07	5.82056e+07
TG(16:0_16:1_22:6)+NH4	TG(54:7)+NH4	TG	54	7	2.97826e+07	3.02803e+07	3.1875e+07	7.72935e+07	7.32705e+07	5.29373e+07
TG(20:6CHO_16:0_18:1)+NH4	TG(54:7CHO)+NH4	TG	54	7	1.39821e+08	1.14473e+08	1.0293e+08	1.12463e+08	1.2102e+08	1.27141e+08
TG(16:0e_16:1_22:6)+NH4	TG(54:7e)+NH4	TG	54	7	1.81209e+07	2.13912e+07	1.71768e+07	2.56835e+07	1.69046e+07	2.0545e+07
TG(54:8+O)+NH4	TG(54:8+O)+NH4	TG	54	8	1.41356e+08	1.14022e+08	1.02907e+08	1.11444e+08	1.15191e+08	1.28784e+08
TG(18:0_18:0_19:0)+H	TG(55:0)+H	TG	55	0	1.28181e+08	1.08537e+08	1.07586e+08	2.55116e+08	2.32034e+08	2.65051e+08
TG(16:0_19:0_20:1)+NH4	TG(55:1)+NH4	TG	55	1	5.37087e+07	5.91774e+07	4.67741e+07	8.98023e+07	6.85166e+07	9.66681e+07
TG(19:0_18:1_18:1)+NH4	TG(55:2)+NH4	TG	55	2	8.95263e+07	1.06745e+08	7.17189e+07	2.10485e+08	1.79619e+08	2.0312e+08
TG(16:0_18:1_21:1)+(CH3CH2)3NH	TG(55:2)+(CH3CH2)3NH	TG	55	2	1.98616e+08	2.28761e+08	1.68242e+08	3.69225e+08	3.58492e+08	3.56707e+08
TG(55:2+O)+H	TG(55:2+O)+H	TG	55	2	8.77765e+07	8.26606e+07	7.31281e+07	1.99975e+08	1.84261e+08	1.88897e+08
TG(19:1_18:1_18:1)+NH4	TG(55:3)+NH4	TG	55	3	9.35767e+07	1.07676e+08	7.90463e+07	2.83518e+08	2.91308e+08	2.72212e+08
TG(26:1_11:1_18:1)+(CH3CH2)3NH	TG(55:3)+(CH3CH2)3NH	TG	55	3	6.49655e+07	6.52821e+07	6.26185e+07	1.61201e+08	1.541e+08	1.48552e+08
TG(18:1+O_18:1_19:1)+H	TG(55:3+O)+H	TG	55	3	9.82372e+07	1.02065e+08	9.0522e+07	1.16409e+08	1.04348e+08	9.38473e+07
TG(55:3e)+(CH3CH2)3NH	TG(55:3e)+(CH3CH2)3NH	TG	55	3	2.35652e+07	2.89057e+07	2.4931e+07	6.45718e+07	6.4546e+07	5.86757e+07
TG(19:1_18:1_18:2)+NH4	TG(55:4)+NH4	TG	55	4	1.9936e+07	1.03909e+07	2.49998e+07	7.49285e+07	7.64613e+07	7.38608e+07
TG(55:4+O)+H	TG(55:4+O)+H	TG	55	4	1.68866e+08	1.51797e+08	1.54106e+08	1.57497e+08	1.41086e+08	1.2686e+08
TG(18:1_17:1_20:3)+NH4	TG(55:5)+NH4	TG	55	5	4.9265e+06	3.71343e+06	5.15893e+06	3.07731e+07	2.281e+07	1.99373e+07
TG(18:1_17:1_20:4)+NH4	TG(55:6)+NH4	TG	55	6	9.98299e+06	1.68233e+07	1.32226e+07	2.87234e+07	3.54099e+07	2.32227e+07
TG(20:6COOH_17:0_18:0)+H	TG(55:6COOH)+H	TG	55	6	190928	245342	417770	266743	664861	449594
TG(55:7+OO)+(CH3CH2)3NH	TG(55:7+OO)+(CH3CH2)3NH	TG	55	7	0	3.1348e+06	2.37585e+06	6.95595e+06	6.40634e+06	6.37936e+06
TG(16:0_16:0_24:0)+NH4	TG(56:0)+NH4	TG	56	0	2.02665e+08	1.92412e+08	1.6118e+08	3.25653e+08	3.60357e+08	2.83694e+08
TG(20:0e_18:0_18:0)+NH4	TG(56:0e)+NH4	TG	56	0	2.5378e+08	2.6728e+08	2.17373e+08	3.33233e+08	3.35337e+08	2.81366e+08
TG(16:0_16:0_24:1)+NH4	TG(56:1)+NH4	TG	56	1	2.82229e+08	3.14546e+08	2.96068e+08	4.78924e+08	4.70239e+08	4.21756e+08
TG(16:0_16:0_24:1)+(CH3CH2)3NH	TG(56:1)+(CH3CH2)3NH	TG	56	1	3.09183e+07	3.76156e+07	3.05826e+07	3.13538e+07	3.87311e+07	3.31162e+07
TG(20:0e_16:0_20:1)+NH4	TG(56:1e)+NH4	TG	56	1	2.03793e+08	2.33943e+08	2.07838e+08	3.02423e+08	1.40716e+08	3.03832e+08
TG(56:1e)+NH4	TG(56:1e)+NH4	TG	56	1	8.71729e+08	9.39313e+08	8.57939e+08	1.74922e+09	1.71394e+09	1.63851e+09
TG(16:0_18:1_22:1)+NH4	TG(56:2)+NH4	TG	56	2	2.94155e+08	3.11427e+08	3.01009e+08	5.67637e+08	5.92866e+08	5.99385e+08
TG(16:0_20:1_20:1)+(CH3CH2)3NH	TG(56:2)+(CH3CH2)3NH	TG	56	2	2.73308e+07	3.64941e+07	3.24837e+07	4.91904e+07	4.8889e+07	4.59608e+07
TG(20:0e_18:1_18:1)+NH4	TG(56:2e)+NH4	TG	56	2	5.00682e+07	6.18395e+07	3.84461e+07	8.99314e+07	8.08914e+07	1.18802e+08
TG(16:0e_18:1_22:1)+NH4	TG(56:2e)+NH4	TG	56	2	8.96268e+08	8.90812e+08	8.18791e+08	2.08803e+09	2.05737e+09	1.8781e+09
TG(56:2e)+H	TG(56:2e)+H	TG	56	2	6.01835e+06	7.5256e+06	7.23882e+06	1.33485e+07	1.33361e+07	1.66522e+07
TG(56:2e)+(CH3CH2)3NH	TG(56:2e)+(CH3CH2)3NH	TG	56	2	2.97288e+06	5.26373e+06	7.02472e+06	7.63475e+06	2.36398e+06	3.23136e+06
TG(18:0_18:1_20:2)+NH4	TG(56:3)+NH4	TG	56	3	3.33736e+08	3.35158e+08	3.23416e+08	7.60958e+08	7.16074e+08	8.54715e+08
TG(19:1_18:1_19:1)+(CH3CH2)3NH	TG(56:3)+(CH3CH2)3NH	TG	56	3	4.00374e+06	4.58947e+06	5.71453e+06	1.27147e+07	1.11285e+07	1.17614e+07
TG(18:1+O_18:1_20:1)+H	TG(56:3+O)+H	TG	56	3	1.47086e+07	3.84325e+06	1.55491e+07	5.16453e+06	1.97205e+07	1.8955e+07
TG(16:1e_20:1_20:1)+NH4	TG(56:3e)+NH4	TG	56	3	1.25168e+08	1.19627e+08	1.22893e+08	3.04972e+08	2.96303e+08	3.63462e+08
TG(14:0e_18:3_24:0)+H	TG(56:3e)+H	TG	56	3	1.10879e+07	1.18096e+07	8.68128e+06	8.96197e+06	7.82245e+06	9.15393e+06
TG(18:1_18:1_20:2)+NH4	TG(56:4)+NH4	TG	56	4	7.94519e+07	8.25528e+07	1.00182e+08	2.40011e+08	2.68502e+08	2.60784e+08
TG(18:1+O_16:0_22:3)+H	TG(56:4+O)+H	TG	56	4	2.58861e+07	2.6817e+07	2.16978e+07	3.39566e+07	2.41729e+07	2.93058e+07
TG(16:0e_18:1_22:3)+NH4	TG(56:4e)+NH4	TG	56	4	5.82954e+07	7.09507e+07	7.11444e+07	1.86748e+08	1.85083e+08	1.90208e+08
TG(18:1_18:1_20:4)+NH4	TG(56:6)+NH4	TG	56	6	1.0164e+08	8.97165e+07	1.12812e+08	2.07813e+08	1.43259e+08	1.57617e+08
TG(16:0_18:2_22:5)+NH4	TG(56:7)+NH4	TG	56	7	2.63788e+07	2.51341e+07	3.20971e+07	5.55313e+07	5.52157e+07	6.62628e+07
TG(16:0e_18:1_22:6)+NH4	TG(56:7e)+NH4	TG	56	7	5.53584e+07	4.61218e+07	6.22149e+07	9.41158e+07	9.10558e+07	8.23316e+07
TG(16:1_18:1_22:6)+NH4	TG(56:8)+NH4	TG	56	8	3.53883e+07	2.33438e+07	3.29984e+07	8.74663e+07	8.70877e+07	6.7471e+07
TG(25:0_16:0_16:0)+H	TG(57:0)+H	TG	57	0	6.9186e+07	9.01707e+07	7.44575e+07	1.87115e+08	1.91576e+08	2.02116e+08
TG(57:0e)+(CH3CH2)3NH	TG(57:0e)+(CH3CH2)3NH	TG	57	0	1.64398e+06	1.88398e+07	2.18094e+07	0	0	0
TG(25:1_16:0_16:0)+NH4	TG(57:1)+NH4	TG	57	1	4.02011e+07	4.10298e+07	3.95739e+07	5.82952e+07	6.1306e+07	4.9111e+07
TG(25:1_16:0_16:0)+(CH3CH2)3NH	TG(57:1)+(CH3CH2)3NH	TG	57	1	6.85464e+07	9.65404e+07	6.94685e+07	4.69781e+07	1.08674e+08	8.9486e+07
TG(18:1_18:1_21:0)+NH4	TG(57:2)+NH4	TG	57	2	2.91356e+07	3.97758e+07	3.67383e+07	6.37652e+07	5.70971e+07	5.85878e+07
TG(16:0_18:1_23:1)+(CH3CH2)3NH	TG(57:2)+(CH3CH2)3NH	TG	57	2	2.06253e+08	2.35911e+08	1.87635e+08	2.62859e+08	2.66246e+08	2.49028e+08
TG(57:2+O)+H	TG(57:2+O)+H	TG	57	2	2.02985e+07	1.3161e+07	2.36611e+07	4.82083e+07	4.05524e+07	5.35968e+07
TG(57:2e)+(CH3CH2)3NH	TG(57:2e)+(CH3CH2)3NH	TG	57	2	2.42257e+06	6.22176e+06	253936	200913	8.10419e+06	1.14195e+07
TG(28:1_11:1_18:1)+(CH3CH2)3NH	TG(57:3)+(CH3CH2)3NH	TG	57	3	6.78166e+07	7.09085e+07	5.5827e+07	1.11874e+08	1.22876e+08	1.12984e+08
TG(57:3+O)+H	TG(57:3+O)+H	TG	57	3	0	0	0	6.5154e+06	745367	2.56082e+06
TG(18:1e_18:1_21:1)+NH4	TG(57:3e)+NH4	TG	57	3	3.97763e+07	3.40721e+07	3.23044e+07	8.83407e+07	1.18732e+08	8.27443e+07
TG(57:4+O)+H	TG(57:4+O)+H	TG	57	4	1.45283e+08	1.43272e+08	1.30086e+08	1.84525e+08	1.66558e+08	1.60399e+08
TG(18:0_16:0_24:0)+NH4	TG(58:0)+NH4	TG	58	0	1.47217e+08	1.47963e+08	1.24493e+08	2.75814e+08	2.81349e+08	2.2494e+08
TG(26:1_16:0_16:0)+NH4	TG(58:1)+NH4	TG	58	1	3.41354e+08	3.55475e+08	2.70994e+08	6.09603e+08	5.571e+08	5.14009e+08
TG(16:0_18:1_24:1)+NH4	TG(58:2)+NH4	TG	58	2	2.32553e+08	3.44311e+08	1.96771e+08	3.61815e+08	3.23859e+08	3.22566e+08
TG(16:0_18:1_24:1)+(CH3CH2)3NH	TG(58:2)+(CH3CH2)3NH	TG	58	2	4.63413e+07	5.11715e+07	4.21583e+07	5.04442e+07	5.50162e+07	5.26685e+07
TG(20:0e_18:1_20:1)+NH4	TG(58:2e)+NH4	TG	58	2	5.15546e+08	5.63315e+08	4.84975e+08	1.13035e+09	1.13499e+09	1.17907e+09
TG(18:1_18:1_22:1)+NH4	TG(58:3)+NH4	TG	58	3	6.45972e+07	7.6724e+07	8.74555e+07	1.69977e+08	1.87096e+08	1.78332e+08
TG(30:1_10:1_18:1)+(CH3CH2)3NH	TG(58:3)+(CH3CH2)3NH	TG	58	3	1.21657e+07	1.32154e+07	1.24581e+07	1.70753e+07	2.39545e+07	2.07096e+07
TG(20:1e_18:1_20:1)+NH4	TG(58:3e)+NH4	TG	58	3	1.19849e+08	1.44472e+08	1.46385e+08	3.37962e+08	3.83324e+08	3.53719e+08
TG(16:0e_18:3_24:0)+H	TG(58:3e)+H	TG	58	3	9.31486e+06	6.82098e+06	7.17323e+06	1.00597e+07	6.9e+06	6.10617e+06
TG(16:2e_21:1_21:1)+NH4	TG(58:4e)+NH4	TG	58	4	3.97116e+07	4.10941e+07	1.64591e+07	1.99617e+07	2.05371e+07	1.06387e+08
TG(18:0e_18:3_22:1)+H	TG(58:4e)+H	TG	58	4	1.3329e+07	1.23284e+07	9.71602e+06	1.32465e+07	1.4821e+07	1.11935e+07
TG(20:1_18:1_20:3)+NH4	TG(58:5)+NH4	TG	58	5	9.266e+06	7.19616e+06	1.86317e+07	1.29302e+07	2.42127e+07	2.52343e+07
TG(18:0e_18:1_22:4)+NH4	TG(58:5e)+NH4	TG	58	5	3.04381e+07	3.10749e+07	4.25422e+07	8.0522e+07	7.50033e+07	2.94938e+07
TG(18:1_18:1_22:4)+NH4	TG(58:6)+NH4	TG	58	6	2.86291e+07	2.72549e+07	4.03846e+07	6.78576e+07	2.20191e+07	4.06111e+07
TG(18:1_18:1_22:5)+NH4	TG(58:7)+NH4	TG	58	7	2.71156e+07	4.27815e+07	4.44724e+07	6.66632e+07	7.10396e+07	5.31595e+07
TG(18:1_18:1_22:6)+NH4	TG(58:8)+NH4	TG	58	8	4.55291e+07	4.2522e+07	4.41974e+07	1.22398e+08	1.26642e+08	1.04274e+08
TG(18:1_18:2_22:6)+NH4	TG(58:9)+NH4	TG	58	9	1.44539e+07	8.27985e+06	1.08818e+07	3.27578e+07	2.82835e+07	2.60327e+07
TG(25:1_16:0_18:0)+(CH3CH2)3NH	TG(59:1)+(CH3CH2)3NH	TG	59	1	5.404e+07	7.05445e+07	1.03414e+08	0	3.14323e+07	5.81426e+07
TG(25:0_16:0_18:1)+NH4	TG(59:1)+NH4	TG	59	1	2.13896e+07	2.36989e+07	2.06958e+07	3.62502e+07	3.79943e+07	2.62992e+07
TG(25:0_16:0_18:1)+H	TG(59:1)+H	TG	59	1	1.91677e+06	799231	1.25486e+07	4.29269e+07	3.43418e+07	4.87829e+07
TG(25:1_16:0_18:1)+(CH3CH2)3NH	TG(59:2)+(CH3CH2)3NH	TG	59	2	1.64575e+08	2.31901e+08	1.62749e+08	1.83598e+08	2.60039e+08	2.28241e+08
TG(30:1_11:1_18:1)+(CH3CH2)3NH	TG(59:3)+(CH3CH2)3NH	TG	59	3	9.62823e+07	1.12011e+08	9.26576e+07	1.50669e+08	1.69797e+08	1.64008e+08
TG(18:1_18:2_23:1)+(CH3CH2)3NH	TG(59:4)+(CH3CH2)3NH	TG	59	4	1.07654e+07	1.5127e+07	1.30724e+07	2.01088e+07	2.14411e+07	2.3483e+07
TG(26:0_16:0_18:0)+NH4	TG(60:0)+NH4	TG	60	0	5.49449e+07	6.50541e+07	4.99595e+07	8.81821e+07	1.10751e+08	7.82994e+07
TG(26:0_16:0_18:1)+NH4	TG(60:1)+NH4	TG	60	1	2.67462e+08	2.81331e+08	2.3929e+08	5.18315e+08	4.94865e+08	4.10669e+08
TG(60:1e)+NH4	TG(60:1e)+NH4	TG	60	1	1.11229e+08	1.30948e+08	1.07203e+08	1.22713e+08	1.45597e+08	1.37951e+08
TG(26:1_16:0_18:1)+NH4	TG(60:2)+NH4	TG	60	2	2.35444e+08	2.63471e+08	2.27308e+08	5.30807e+08	4.80361e+08	5.04944e+08
TG(25:1_17:0_18:1)+(CH3CH2)3NH	TG(60:2)+(CH3CH2)3NH	TG	60	2	1.14162e+06	1.33232e+07	8.19358e+06	943905	1.94805e+07	1.75782e+07
TG(20:0e_20:1_20:1)+NH4	TG(60:2e)+NH4	TG	60	2	1.26568e+08	1.46548e+08	1.18404e+08	2.62226e+08	2.67468e+08	2.31065e+08
TG(18:1_18:1_24:1)+NH4	TG(60:3)+NH4	TG	60	3	5.43642e+07	3.24716e+07	9.04488e+07	1.08811e+08	1.33924e+08	1.19115e+08
TG(25:1_17:1_18:1)+(CH3CH2)3NH	TG(60:3)+(CH3CH2)3NH	TG	60	3	1.89205e+07	1.78908e+07	1.59974e+07	2.65562e+07	3.01317e+07	2.97075e+07
TG(18:2e_18:1_24:0)+NH4	TG(60:3e)+NH4	TG	60	3	6.74684e+07	8.7921e+07	7.3033e+07	1.86288e+08	1.96335e+08	1.78281e+08
TG(18:1_18:2_24:1)+NH4	TG(60:4)+NH4	TG	60	4	4.05589e+06	2.88189e+06	3.29158e+06	1.7455e+07	5.07721e+06	2.25634e+07
TG(18:2e_18:1_24:1)+NH4	TG(60:4e)+NH4	TG	60	4	1.17212e+07	2.62084e+07	2.45347e+07	1.59289e+07	1.01737e+07	4.90551e+06
TG(16:0e_20:4_24:0)+H	TG(60:4e)+H	TG	60	4	8.17949e+06	7.72009e+06	6.60878e+06	1.09633e+07	8.33369e+06	9.33941e+06
TG(20:0e_18:1_22:5)+NH4	TG(60:6e)+NH4	TG	60	6	7.57879e+06	1.15619e+07	9.42931e+06	1.74522e+07	2.45611e+07	2.1958e+07
TG(22:5+5O_18:1_20:2)+NH4	TG(60:8+5O)+NH4	TG	60	8	4.07117e+07	3.49581e+07	3.86089e+07	3.06073e+07	4.5986e+07	4.42681e+07
TG(19:0_19:0_23:0)+H	TG(61:0)+H	TG	61	0	1.06009e+07	1.36439e+07	1.19015e+07	2.72528e+07	2.5143e+07	2.67815e+07
TG(28:1_16:0_17:0)+NH4	TG(61:1)+NH4	TG	61	1	2.96503e+07	2.60289e+07	2.29782e+07	3.83392e+07	3.81539e+07	3.14049e+07
TG(27:1_16:0_18:1)+(CH3CH2)3NH	TG(61:2)+(CH3CH2)3NH	TG	61	2	6.47901e+07	1.10123e+08	1.49283e+08	0	9.91784e+07	8.33654e+07
TG(27:1_16:0_18:1)+NH4	TG(61:2)+NH4	TG	61	2	1.92601e+07	2.38981e+07	2.1049e+07	4.96611e+07	4.15323e+07	4.38901e+07
TG(25:1_18:1_18:1)+(CH3CH2)3NH	TG(61:3)+(CH3CH2)3NH	TG	61	3	9.0963e+07	1.2177e+08	7.94537e+07	1.37593e+08	1.66149e+08	1.48487e+08
TG(25:1_18:1_18:2)+(CH3CH2)3NH	TG(61:4)+(CH3CH2)3NH	TG	61	4	1.75089e+07	2.27202e+07	1.78935e+07	3.67064e+07	3.52657e+07	3.33621e+07
TG(61:6)+(CH3CH2)3NH	TG(61:6)+(CH3CH2)3NH	TG	61	6	8.73031e+06	1.98762e+07	8.76156e+06	5.13171e+06	1.76039e+07	1.02864e+07
TG(28:1_16:0_18:0)+NH4	TG(62:1)+NH4	TG	62	1	1.24175e+08	1.33139e+08	1.14716e+08	1.55518e+08	1.65014e+08	1.40013e+08
TG(28:1_16:0_18:1)+NH4	TG(62:2)+NH4	TG	62	2	1.61378e+08	1.66868e+08	1.27419e+08	2.85051e+08	2.8117e+08	2.57511e+08
TG(20:0e_20:1_22:1)+NH4	TG(62:2e)+NH4	TG	62	2	3.04936e+07	5.37716e+07	4.2709e+07	5.54278e+07	6.50759e+07	6.55512e+07
TG(26:1_18:1_18:1)+NH4	TG(62:3)+NH4	TG	62	3	4.52513e+07	4.69712e+07	5.47369e+07	6.59829e+07	1.09333e+08	1.07654e+08
TG(26:1_18:1_18:1)+(CH3CH2)3NH	TG(62:3)+(CH3CH2)3NH	TG	62	3	5.04803e+06	6.96256e+06	5.5133e+06	4.9599e+06	1.19241e+07	1.38831e+07
TG(30:1_16:0_17:0)+NH4	TG(63:1)+NH4	TG	63	1	2.69636e+07	3.00119e+07	2.29423e+07	2.46769e+07	2.89745e+07	2.2444e+07
TG(29:1_16:0_18:1)+NH4	TG(63:2)+NH4	TG	63	2	1.92904e+07	2.29007e+07	2.22939e+07	3.03927e+07	3.2952e+07	2.78661e+07
TG(27:1_18:1_18:1)+(CH3CH2)3NH	TG(63:3)+(CH3CH2)3NH	TG	63	3	29.764	10.83	19.773	149732	2.44914e+06	3.84532e+06
TG(27:1_18:1_18:2)+(CH3CH2)3NH	TG(63:4)+(CH3CH2)3NH	TG	63	4	9.51605e+06	1.57045e+07	9.60596e+06	2.09901e+07	2.71623e+07	2.54211e+07
TG(25:1_18:1_20:3)+(CH3CH2)3NH	TG(63:5)+(CH3CH2)3NH	TG	63	5	5.72038e+06	8.62693e+06	5.30947e+06	1.09385e+07	1.49816e+07	9.85427e+06
TG(63:6)+(CH3CH2)3NH	TG(63:6)+(CH3CH2)3NH	TG	63	6	1.39516e+07	1.85366e+07	1.41001e+07	1.35715e+07	1.8484e+07	14757962
TG(63:7)+(CH3CH2)3NH	TG(63:7)+(CH3CH2)3NH	TG	63	7	2.45119e+07	2.04789e+07	1.2493e+07	2.27955e+07	2.68423e+07	1.92186e+07
TG(30:1_16:0_18:0)+NH4	TG(64:1)+NH4	TG	64	1	5.91687e+07	8.24398e+07	5.72285e+07	4.10396e+07	9.54855e+07	8.26686e+07
TG(30:1_16:0_18:1)+NH4	TG(64:2)+NH4	TG	64	2	1.65025e+08	1.84218e+08	1.47829e+08	2.03245e+08	2.10913e+08	1.85324e+08
TG(28:1_18:1_18:1)+NH4	TG(64:3)+NH4	TG	64	3	5.32549e+07	5.30196e+07	4.46386e+07	8.71749e+07	9.58739e+07	8.61546e+07
TG(30:1_16:0_19:1)+NH4	TG(65:2)+NH4	TG	65	2	3.76671e+07	3.95611e+07	3.46169e+07	3.99356e+07	4.34117e+07	3.78544e+07
TG(30:1_17:1_18:1)+NH4	TG(65:3)+NH4	TG	65	3	1.00332e+07	9.97171e+06	1.04853e+07	1.35689e+07	1.87783e+07	1.53826e+07
TG(65:7)+(CH3CH2)3NH	TG(65:7)+(CH3CH2)3NH	TG	65	7	8.54322e+06	7.88218e+06	7.83149e+06	1.43114e+07	1.51461e+07	9.12434e+06
TG(30:1_18:0_18:0)+NH4	TG(66:1)+NH4	TG	66	1	4.98734e+07	6.77816e+07	9.96909e+07	0	3.31196e+07	5.14996e+07
TG(30:1_18:0_18:1)+NH4	TG(66:2)+NH4	TG	66	2	1.42106e+08	1.94083e+08	1.39014e+08	1.54372e+08	2.10305e+08	1.90738e+08
TG(66:3)+(CH3CH2)3NH	TG(66:3)+(CH3CH2)3NH	TG	66	3	5.91785e+07	6.22045e+07	6.23586e+07	5.52732e+07	4.07991e+07	3.7904e+07
TG(30:1_18:1_18:1)+NH4	TG(66:3)+NH4	TG	66	3	7.41636e+07	8.22716e+07	6.97535e+07	1.14044e+08	1.25488e+08	1.1985e+08
TG(18:1+O_24:0_24:2)+H	TG(66:3+O)+H	TG	66	3	5.75886e+06	6.7481e+06	7.38461e+06	9.60598e+06	1.42651e+07	1.04663e+07
TG(30:1_18:1_18:2)+NH4	TG(66:4)+NH4	TG	66	4	9.03633e+06	1.10849e+07	1.07518e+07	1.62289e+07	1.71163e+07	1.65355e+07
TG(66:6)+NH4	TG(66:6)+NH4	TG	66	6	3.07744e+06	0	2.87569e+06	3.51139e+06	3.80263e+06	0
TG(30:1_18:1_19:1)+NH4	TG(67:3)+NH4	TG	67	3	1.41875e+07	1.29865e+07	1.19381e+07	2.01048e+07	2.24347e+07	1.99926e+07
TG(68:4)+(CH3CH2)3NH	TG(68:4)+(CH3CH2)3NH	TG	68	4	1.46899e+08	1.32229e+08	1.43775e+08	1.40196e+08	1.42362e+08	1.09714e+08
TG(68:4)+NH4	TG(68:4)+NH4	TG	68	4	1.22735e+07	1.54328e+07	1.20801e+07	2.55495e+07	2.45489e+07	2.38726e+07
TG(30:1_18:1_20:3)+NH4	TG(68:5)+NH4	TG	68	5	6.07244e+06	4.97756e+06	4.27688e+06	6.20273e+06	8.19609e+06	4.80482e+06
TG(70:3)+NH4	TG(70:3)+NH4	TG	70	3	8.57393e+08	9.19564e+08	8.85137e+08	6.4527e+08	5.50183e+08	5.3821e+08
TG(70:3)+(CH3CH2)3NH	TG(70:3)+(CH3CH2)3NH	TG	70	3	4.98684e+07	5.00105e+07	3.72428e+07	4.10446e+07	3.39906e+07	2.28223e+07
TG(70:4)+NH4	TG(70:4)+NH4	TG	70	4	8.17925e+06	1.05098e+07	6.53048e+06	1.68909e+07	1.92778e+07	1.78827e+07
TG(70:5)+(CH3CH2)3NH	TG(70:5)+(CH3CH2)3NH	TG	70	5	2.73207e+07	2.51424e+07	2.77096e+07	4.21339e+07	3.42484e+07	3.75921e+07
TG(70:6)+NH4	TG(70:6)+NH4	TG	70	6	1.30648e+07	1.55823e+07	1.12195e+07	1.18251e+07	1.64439e+07	1.3336e+07
TG(70:7)+NH4	TG(70:7)+NH4	TG	70	7	2.42281e+07	1.98512e+07	1.27411e+07	2.24463e+07	2.56179e+07	1.85995e+07
TG(72:4)+NH4	TG(72:4)+NH4	TG	72	4	2.73644e+08	3.12661e+08	2.7647e+08	3.13354e+08	2.62316e+08	2.79088e+08
TG(72:4)+(CH3CH2)3NH	TG(72:4)+(CH3CH2)3NH	TG	72	4	2.34816e+07	2.72252e+07	2.28708e+07	2.3135e+07	2.19698e+07	2.17797e+07
TG(74:3)+(CH3CH2)3NH	TG(74:3)+(CH3CH2)3NH	TG	74	3	1.57084e+07	1.52728e+07	1.07167e+07	7.61233e+06	1.02547e+07	9.14418e+06
TG(78:3)+(CH3CH2)3NH	TG(78:3)+(CH3CH2)3NH	TG	78	3	1.66477e+07	1.71853e+07	1.51168e+07	1.46458e+07	1.19929e+07	1.16253e+07
WE(2:0_14:1)+H	WE(16:1)+H	WE	16	1	2.16873e+06	2.25691e+08	9.8784e+06	1.1282e+08	7.23978e+06	7.10025e+07
WE(2:0_14:2)+H	WE(16:2)+H	WE	16	2	3.84725e+07	2.09547e+07	719832	33968	3.23803e+06	601571
WE(2:0_14:2)+H	WE(16:2)+H	WE	16	2	926771	5.34191e+06	2.11194e+06	1.47675e+07	1.19755e+07	2.35379e+06
WE(2:0_14:2)+H	WE(16:2)+H	WE	16	2	2.15831e+06	1.39403e+07	1.02793e+06	1.07131e+06	669729	293846
WE(2:0_14:2)+H	WE(16:2)+H	WE	16	2	2.1155e+06	842011	2.11325e+06	1.17347e+06	590687	681361
WE(2:0_14:2)+H	WE(16:2)+H	WE	16	2	2.53244e+07	1.6883e+06	566434	920191	1.59729e+07	1.3996e+06
WE(2:0_14:2)+H	WE(16:2)+H	WE	16	2	3.45707e+06	645172	215453	58794.3	825818	361970
WE(2:0_14:2)+H	WE(16:2)+H	WE	16	2	1.28168e+06	555154	814788	84204.7	976319	889534
WE(2:0_14:2)+H	WE(16:2)+H	WE	16	2	807284	9.16393e+06	447795	7.25912e+06	1.67849e+07	1.14225e+07
WE(2:0_14:2)+H	WE(16:2)+H	WE	16	2	2.28719e+06	4.35283e+06	3.34308e+06	1.2168e+07	3.35275e+06	1.03751e+06
WE(2:0_14:2)+H	WE(16:2)+H	WE	16	2	3.22515e+06	779267	314901	2.02117e+06	1.1405e+06	172612
WE(2:0_14:2)+H	WE(16:2)+H	WE	16	2	573503	475000	1.85411e+06	1.37332e+06	768243	1.06705e+06
WE(2:0_14:2)+H	WE(16:2)+H	WE	16	2	1.66018e+06	541386	694214	801258	584645	988627
WE(2:0_14:2)+H	WE(16:2)+H	WE	16	2	1.20288e+06	506597	1.3471e+06	762165	204379	647169
WE(3:0_15:1)+NH4	WE(18:1)+NH4	WE	18	1	3.16859e+07	254605	404551	7.93679e+06	2.19589e+06	1.82514e+06
WE(2:0_16:2)+H	WE(18:2)+H	WE	18	2	1.55249e+06	3.69809e+06	1.15994e+06	717950	299961	2.61184e+06
WE(2:0_16:2)+H	WE(18:2)+H	WE	18	2	1.4048e+06	5.57975e+06	1.26995e+06	1.30344e+06	4.2738e+06	2.03168e+06
WE(2:0_16:2)+H	WE(18:2)+H	WE	18	2	141248	730341	559396	352167	2.55165e+06	905263
WE(4:0_14:2)+H	WE(18:2)+H	WE	18	2	2.81711e+06	1.26002e+06	622701	343027	759187	1.05769e+06
WE(3:0_15:2)+H	WE(18:2)+H	WE	18	2	2.7434e+07	1.31434e+07	2.21979e+07	331056	1.46007e+07	2.41992e+07
WE(2:0_16:2)+H	WE(18:2)+H	WE	18	2	137206	156184	38708.9	29123.3	492128	667015
WE(3:0_15:2)+H	WE(18:2)+H	WE	18	2	1.07919e+06	517911	1.02069e+06	349258	194264	1.3207e+06
WE(2:0_16:2)+H	WE(18:2)+H	WE	18	2	2.5571e+06	1.04967e+07	6.17026e+06	1.17266e+06	1.67382e+06	1.24536e+06
WE(2:0_16:2)+H	WE(18:2)+H	WE	18	2	2.08166e+06	25847.9	289205	0	0	209192
WE(2:0_16:3)+NH4	WE(18:3)+NH4	WE	18	3	9.42879e+07	9.79564e+06	3.32791e+07	1.35418e+07	2.84979e+07	5.23729e+07
WE(3:0_16:4)+H	WE(19:4)+H	WE	19	4	4.14794e+06	3.66448e+06	6.71216e+06	784571	1.31945e+07	2.13495e+06
WE(2:0_18:4)+NH4	WE(20:4)+NH4	WE	20	4	879473	720651	1.86964e+06	1.22873e+07	4.81818e+06	1.78774e+07
WE(7:0_15:2)+NH4	WE(22:2)+NH4	WE	22	2	244942	853360	854343	195608	2.09477e+06	1.14887e+06
WE(6:0_16:3)+NH4	WE(22:3)+NH4	WE	22	3	8.38287e+07	5.98208e+06	2.6924e+07	2.45243e+07	1.83145e+07	3.40307e+07
WE(2:0_20:4)+NH4	WE(22:4)+NH4	WE	22	4	6.69305e+06	637206	1.71877e+06	3.5929e+07	5.34521e+06	3.68202e+06
WE(2:0_25:5)+H	WE(27:5)+H	WE	27	5	2.15099e+06	857446	1.50473e+06	135522	464577	274467
WE(5:0_22:6)+H	WE(27:6)+H	WE	27	6	2.87668e+07	1.21828e+07	8.25979e+06	9.14658e+06	1.31749e+07	1.2336e+07
WE(4:0_25:5)+H	WE(29:5)+H	WE	29	5	2.85008e+07	2.14001e+07	5.0534e+06	1.42025e+07	1.70508e+07	2.66769e+07
WE(4:0_25:5)+H	WE(29:5)+H	WE	29	5	6.69989e+06	1.36749e+07	1.19623e+07	1.56966e+07	1.44914e+07	1.09187e+07
WE(17:0_14:1)+NH4	WE(31:1)+NH4	WE	31	1	2.5389e+06	4.73295e+06	2.50788e+06	3.33165e+06	2.81055e+06	1.96366e+06
WE(48:4)-H	WE(48:4)-H	WE	48	4	1.15676e+06	1.46844e+06	821406	1.24168e+06	1.34489e+06	1.35058e+06
ZyE()+H	ZyE()+H	ZyE			559540	620459	4.03131e+06	0	2.40224e+06	1.34416e+06
ZyE(0:0)+H	ZyE()+H	ZyE			6.94588e+06	8.97203e+06	8.95519e+06	5.41497e+06	5.12922e+06	7.29945e+06
ZyE()+H-H2O	ZyE()+H-H2O	ZyE			2.6372e+07	3.19375e+07	3.15438e+07	2.9299e+07	2.88066e+07	2.73683e+07
ZyE()+H-H2O	ZyE()+H-H2O	ZyE			6.81769e+06	6.75167e+06	6.00088e+06	5.32805e+06	6.7994e+06	5.80373e+06
ZyE(0:0)+H	ZyE()+H	ZyE			5.74506e+07	5.09766e+07	4.74137e+07	5.88298e+07	7.09118e+07	5.44364e+07
ZyE(0:0)+H	ZyE()+H	ZyE			3.69437e+07	5.95096e+07	8.91143e+06	6.36745e+07	8.80483e+07	5.53421e+07
ZyE()+H-H2O	ZyE()+H-H2O	ZyE			5.93274e+07	5.81308e+07	5.13101e+07	9.69615e+07	1.20951e+08	1.16639e+08
ZyE()+H-H2O	ZyE()+H-H2O	ZyE			2.11382e+07	2.52546e+07	1.25378e+07	2.93083e+06	9.36067e+06	7.18766e+06
ZyE()+H	ZyE()+H	ZyE			1.61871e+06	3.9023e+06	9.82806e+06	1.60034e+06	1.14298e+06	1.82859e+06
ZyE()+H-H2O	ZyE()+H-H2O	ZyE			248788	1.95771e+06	139924	2.31705e+06	1.34571e+06	515550
ZyE()+H	ZyE()+H	ZyE			1.28867e+07	1.52787e+07	1.24948e+07	2.15492e+07	8.48328e+06	1.41847e+07
ZyE(16:0)+H	ZyE(16:0)+H	ZyE	16	0	1.35394e+07	2.87188e+07	3.19928e+07	4.03592e+07	4.55668e+07	3.09613e+07
ZyE(19:0)+NH4	ZyE(19:0)+NH4	ZyE	19	0	6.57045e+07	3.13716e+07	2.17897e+07	3.28693e+07	3.78931e+07	2.95452e+07
ZyE(20:3)+H	ZyE(20:3)+H	ZyE	20	3	3.32115e+06	0	0	37900.5	165814	36771.7
ZyE(21:1)+NH4	ZyE(21:1)+NH4	ZyE	21	1	3.31293e+07	3.08167e+07	2.85129e+07	7.05239e+07	5.1973e+07	5.5059e+07
ZyE(26:0)+NH4	ZyE(26:0)+NH4	ZyE	26	0	6.36535e+07	6.9212e+07	6.12616e+07	1.21396e+08	1.3926e+08	1.21405e+08
ZyE(26:1)+NH4	ZyE(26:1)+NH4	ZyE	26	1	1.47747e+07	16230553	1.35446e+07	4.13997e+07	4.99915e+07	4.05148e+07
ZyE(28:1)+NH4	ZyE(28:1)+NH4	ZyE	28	1	3.74715e+06	4.21282e+06	3.09408e+06	1.118e+07	1.40833e+07	1.17465e+07
cPA(18:0)-H	cPA(18:0)-H	cPA	18	0	1.92163e+06	2.02617e+06	2.3037e+06	2.59645e+06	2.63728e+06	2.49667e+06
dMePE(14:0_14:0)-H	dMePE(28:0)-H	dMePE	28	0	3.68147e+06	4.62906e+06	3.65169e+06	2.08923e+06	1.91467e+06	1.07804e+06
dMePE(15:0_14:0)-H	dMePE(29:0)-H	dMePE	29	0	2.00573e+07	1.89935e+07	1.75844e+07	1.43179e+07	1.77385e+07	1.4773e+07
dMePE(16:0_14:0)-H	dMePE(30:0)-H	dMePE	30	0	3.44201e+06	781901	3.17e+06	3.01821e+06	4.31414e+06	1.8796e+06
dMePE(16:0_14:0)-H	dMePE(30:0)-H	dMePE	30	0	7.34143e+07	7.20843e+07	6.57018e+07	5.05389e+07	5.60696e+07	6.34521e+07
dMePE(16:1_14:0)-H	dMePE(30:1)-H	dMePE	30	1	1.01135e+06	2.33428e+06	1.4657e+06	1.36579e+06	1.94011e+06	1.84782e+06
dMePE(16:1_14:1)-H	dMePE(30:2)-H	dMePE	30	2	8.84219e+07	1.0595e+08	1.0698e+08	8.20638e+07	8.6868e+07	1.08505e+08
dMePE(15:0_16:1)-H	dMePE(31:1)-H	dMePE	31	1	1.89392e+08	1.54567e+08	1.9419e+08	9.09145e+07	9.32634e+07	9.33261e+07
dMePE(16:0_16:0)-H	dMePE(32:0)-H	dMePE	32	0	1.09405e+07	8.12156e+06	8.21996e+06	6.86864e+06	1.56767e+06	5.60063e+06
dMePE(16:0_16:0)-H	dMePE(32:0)-H	dMePE	32	0	8.99264e+07	9.63292e+07	8.96293e+07	8.62313e+07	1.01527e+08	1.22719e+08
dMePE(16:0e_16:0)-H	dMePE(32:0e)-H	dMePE	32	0	2.52022e+06	3.36271e+06	4.68375e+06	3.72559e+06	3.03248e+06	3.96292e+06
dMePE(16:0_16:1)-H	dMePE(32:1)-H	dMePE	32	1	8.25814e+06	3.88257e+06	1.41009e+07	4.29713e+06	3.85847e+06	8.33496e+06
dMePE(16:0_16:1)-H	dMePE(32:1)-H	dMePE	32	1	4.80186e+09	4.88616e+09	4.70327e+09	3.79971e+09	4.1374e+09	4.52612e+09
dMePE(16:0e_16:1)-H	dMePE(32:1e)-H	dMePE	32	1	4.05547e+06	5.68251e+06	5.42637e+06	5.32896e+06	5.98299e+06	4.36477e+06
dMePE(18:2+OO_14:0)-H	dMePE(32:2+OO)-H	dMePE	32	2	3.76424e+06	3.41058e+06	1.18184e+06	5.24665e+06	4.40212e+06	8.47952e+06
dMePE(32:2e)-H	dMePE(32:2e)-H	dMePE	32	2	3.39028e+06	3.47187e+06	1.90908e+06	3.43164e+06	2.10157e+06	605515
dMePE(16:0e_17:0)-H	dMePE(33:0e)-H	dMePE	33	0	1.90237e+06	3.37776e+06	6.1158e+06	1.25117e+07	5.5628e+06	1.55357e+07
dMePE(17:1_16:0)-H	dMePE(33:1)-H	dMePE	33	1	3.3401e+06	1.77666e+06	4.22156e+06	3.76864e+06	3.70626e+06	3.64647e+06
dMePE(17:1_16:1)-H	dMePE(33:2)-H	dMePE	33	2	1.58441e+08	1.41022e+08	1.6872e+08	1.70117e+08	1.67735e+08	1.66198e+08
dMePE(16:0_18:1)-H	dMePE(34:1)-H	dMePE	34	1	3.45428e+07	6.71359e+06	1.2769e+07	2.30741e+06	977605	2.29536e+07
dMePE(16:1_18:1)-H	dMePE(34:2)-H	dMePE	34	2	2.9301e+09	3.15678e+09	3.02166e+09	3.47802e+09	4.11199e+09	5.04986e+09
dMePE(18:2+3O_16:0)-H	dMePE(34:2+3O)-H	dMePE	34	2	4.36926e+07	5.06646e+07	4.25666e+07	5.82329e+07	6.14439e+07	5.99859e+07
dMePE(34:2+OO)-H	dMePE(34:2+OO)-H	dMePE	34	2	2.37485e+06	6.70597e+06	1.50063e+07	2.21843e+06	1.19933e+06	1.26947e+08
dMePE(16:1_18:3)-H	dMePE(34:4)-H	dMePE	34	4	5.75928e+06	6.82981e+06	5.39491e+06	4.36291e+06	5.56392e+06	5.96464e+06
dMePE(14:0_20:5)-H	dMePE(34:5)-H	dMePE	34	5	4.29905e+07	4.51212e+07	4.5507e+07	2.82488e+07	3.88792e+07	4.08633e+07
dMePE(34:5+6O)-H	dMePE(34:5+6O)-H	dMePE	34	5	6.86849e+06	8.37344e+06	6.45994e+06	7.2254e+06	5.30504e+06	7.70649e+06
dMePE(20:5_14:1)-H	dMePE(34:6)-H	dMePE	34	6	5.26706e+06	6.67175e+06	5.81437e+06	4.81949e+06	7.02801e+06	6.42545e+06
dMePE(20:0_15:0)-H	dMePE(35:0)-H	dMePE	35	0	7.36229e+06	7.20302e+06	6.61712e+06	4.68646e+06	5.40807e+06	6.70269e+06
dMePE(17:0_18:1)-H	dMePE(35:1)-H	dMePE	35	1	7.7938e+07	8.19548e+07	7.81534e+07	7.24124e+07	8.21535e+07	1.0338e+08
dMePE(35:2)-H	dMePE(35:2)-H	dMePE	35	2	456020	416738	2.30255e+06	3.7405e+06	3.64967e+06	5.99667e+06
dMePE(17:0_18:2)-H	dMePE(35:2)-H	dMePE	35	2	1.03027e+07	1.39533e+07	1.51164e+07	1.17243e+07	1.44142e+07	1.36959e+07
dMePE(18:0_18:1)-H	dMePE(36:1)-H	dMePE	36	1	8.23356e+06	8.84604e+06	5.24273e+06	1.90302e+06	1.61175e+06	1.02678e+07
dMePE(16:0_20:1)-H	dMePE(36:1)-H	dMePE	36	1	2.52199e+08	2.7781e+08	2.62667e+08	1.98281e+08	2.41825e+08	2.72991e+08
dMePE(18:0e_18:1)-H	dMePE(36:1e)-H	dMePE	36	1	2.97257e+06	1.05432e+06	2.64782e+06	4.25771e+06	4.23656e+06	4.62932e+06
dMePE(16:0e_20:1)-H	dMePE(36:1e)-H	dMePE	36	1	8.73492e+07	1.1755e+08	9.55181e+07	1.30344e+08	1.52411e+08	2.11033e+08
dMePE(20:1e_16:0)-H	dMePE(36:1e)-H	dMePE	36	1	7.43457e+06	8.23367e+06	6.73868e+06	5.7978e+06	7.71085e+06	1.00565e+07
dMePE(16:0_20:2)-H	dMePE(36:2)-H	dMePE	36	2	9.02522e+07	3.87078e+06	4.20344e+06	1.13515e+08	1.34293e+08	1.46312e+08
dMePE(36:2+OO)-H	dMePE(36:2+OO)-H	dMePE	36	2	1.4666e+08	1.61879e+08	2.14022e+08	1.82864e+08	2.00644e+08	4.22023e+08
dMePE(36:3+OO)-H	dMePE(36:3+OO)-H	dMePE	36	3	7.39838e+06	9.26178e+06	1.46274e+07	1.51036e+07	1.46213e+07	4.71958e+06
dMePE(16:0_20:4)-H	dMePE(36:4)-H	dMePE	36	4	55318.4	0	0.003	0	0	0
dMePE(20:4+O_16:0)-H	dMePE(36:4+O)-H	dMePE	36	4	3.52293e+06	3.35898e+06	2.38128e+06	2.65121e+06	2.00556e+06	2.85099e+06
dMePE(36:4+OO)-H	dMePE(36:4+OO)-H	dMePE	36	4	1.97048e+06	1.99871e+06	3.4063e+06	1.40797e+06	1.21657e+06	1.44254e+06
dMePE(36:4e)-H	dMePE(36:4e)-H	dMePE	36	4	1.08414e+07	9.34205e+06	1.14997e+07	1.59553e+07	1.36649e+07	1.42104e+07
dMePE(18:3_18:2)-H	dMePE(36:5)-H	dMePE	36	5	4.61394e+06	6.62092e+06	4.51414e+06	1.36461e+07	1.21142e+07	7.09913e+06
dMePE(16:1_20:4)-H	dMePE(36:5)-H	dMePE	36	5	9.97778e+07	1.1548e+08	1.10103e+08	8.90137e+07	9.73595e+07	1.22009e+08
dMePE(36:5+6O)-H	dMePE(36:5+6O)-H	dMePE	36	5	8.42831e+06	1.14556e+07	6.13348e+06	1.74139e+06	4.40449e+06	2.1889e+06
dMePE(36:5+Ox)-H	dMePE(36:5+Ox)-H	dMePE	36	5	5.30168e+06	6.92665e+06	6.38186e+06	3.16128e+07	3.42039e+07	6.14666e+07
dMePE(20:5+6O_16:1)-H	dMePE(36:6+6O)-H	dMePE	36	6	6.77342e+06	9.67742e+06	8.007e+06	1.53423e+06	1.08573e+07	9.49323e+06
dMePE(16:2e_20:5)-H	dMePE(36:7e)-H	dMePE	36	7	1.25937e+08	1.50375e+08	1.1529e+08	2.22688e+08	1.85422e+08	1.40515e+08
dMePE(17:0_20:3)-H	dMePE(37:3)-H	dMePE	37	3	1.85623e+07	2.13255e+07	1.97967e+07	2.30058e+07	2.58477e+07	3.12417e+07
dMePE(18:2+OO_20:0)-H	dMePE(38:2+OO)-H	dMePE	38	2	1.39915e+07	1.52735e+07	1.67558e+07	1.18649e+07	1.13679e+07	2.37821e+07
dMePE(18:1_20:2)-H	dMePE(38:3)-H	dMePE	38	3	2.34778e+07	2.72671e+07	2.51931e+07	3.0096e+07	3.51331e+07	4.02716e+07
dMePE(20:4+6O_18:0)-H	dMePE(38:4+6O)-H	dMePE	38	4	5.96381e+06	6.83721e+06	6.70097e+06	5.01129e+06	6.2735e+06	5.08449e+06
dMePE(38:4+OO)-H	dMePE(38:4+OO)-H	dMePE	38	4	3.28484e+06	5.87813e+06	5.05292e+06	6.43859e+06	5.54412e+06	1.40034e+07
dMePE(16:0_22:5)-H	dMePE(38:5)-H	dMePE	38	5	4.96718e+07	9.45721e+07	1.04941e+08	4.78505e+07	7.18401e+07	7.11067e+07
dMePE(38:5+5O)-H	dMePE(38:5+5O)-H	dMePE	38	5	6.90848e+06	7.23688e+06	5.50206e+06	4.54426e+06	3.85837e+06	2.0064e+06
dMePE(38:5+OO)-H	dMePE(38:5+OO)-H	dMePE	38	5	2.89197e+07	3.18734e+07	4.05753e+07	5.68229e+07	6.40574e+07	1.44286e+08
dMePE(16:0_22:6)-H	dMePE(38:6)-H	dMePE	38	6	5.1569e+06	815012	1.09477e+06	1.36423e+06	116393	4.68804e+06
dMePE(38:6+O)-H	dMePE(38:6+O)-H	dMePE	38	6	4.05684e+06	3.6861e+06	5.61892e+06	7.74104e+06	7.22055e+06	1.26172e+07
dMePE(39:2+O)-H	dMePE(39:2+O)-H	dMePE	39	2	1.01101e+07	1.25177e+07	1.97015e+07	1.42621e+07	1.50487e+07	1.28923e+07
dMePE(18:1_22:2)-H	dMePE(40:3)-H	dMePE	40	3	1.34091e+07	5.89127e+06	1.59243e+07	1.41552e+07	1.9767e+07	2.12727e+07
dMePE(20:1_20:3)-H	dMePE(40:4)-H	dMePE	40	4	1.47342e+06	3.52674e+06	1.44294e+06	973838	1.54374e+06	4.1533e+06
dMePE(20:1e_20:3)-H	dMePE(40:4e)-H	dMePE	40	4	1.79889e+07	2.30288e+07	2.03301e+07	6.53957e+06	8.57568e+06	2.17219e+06
dMePE(40:5+2O)-H	dMePE(40:5+2O)-H	dMePE	40	5	1.61383e+06	3.66308e+06	4.21222e+06	5.49017e+06	1.0914e+07	1.23291e+07
dMePE(22:5+6O_18:0)-H	dMePE(40:5+6O)-H	dMePE	40	5	3.16132e+07	2.95882e+07	3.2749e+07	3.05973e+07	3.00176e+07	2.40781e+07
dMePE(20:1e_20:4)-H	dMePE(40:5e)-H	dMePE	40	5	1.44265e+07	1.58575e+07	1.53916e+07	7.65553e+06	1.18049e+07	1.16184e+07
dMePE(40:6+4O)-H	dMePE(40:6+4O)-H	dMePE	40	6	3.46496e+06	4.54096e+06	3.66144e+06	2.49622e+06	2.98725e+06	2.78952e+06
dMePE(22:5+6O_18:1)-H	dMePE(40:6+6O)-H	dMePE	40	6	9.54454e+06	6.87098e+06	5.58371e+06	6.07428e+06	7.02434e+06	5.11349e+06
dMePE(40:6+O)-H	dMePE(40:6+O)-H	dMePE	40	6	870194	807605	498916	1.39659e+06	1.15764e+06	1.52481e+06
dMePE(18:1e_22:5)-H	dMePE(40:6e)-H	dMePE	40	6	1.17398e+08	1.24165e+08	1.09824e+08	8.68248e+06	1.11686e+08	1.2615e+08
dMePE(18:2e_22:6)-H	dMePE(40:8e)-H	dMePE	40	8	6.04115e+06	8.15422e+06	5.84892e+06	5.46337e+06	3.92286e+06	2.5088e+06
dMePE(18:3+3O_22:6)-H	dMePE(40:9+3O)-H	dMePE	40	9	6.74046e+06	3.57487e+06	1.25604e+07	4.17901e+06	7.3709e+06	1.53703e+06
dMePE(20:4+6O_22:6)-H	dMePE(42:10+6O)-H	dMePE	42	10	2.31827e+06	3.35241e+06	2.11015e+06	2.10578e+06	1.86696e+06	1.67499e+06
dMePE(42:2+OO)-H	dMePE(42:2+OO)-H	dMePE	42	2	1.10226e+06	1.18688e+06	3.93455e+06	1.26605e+06	1.10499e+06	4.35294e+06
dMePE(42:5)-H	dMePE(42:5)-H	dMePE	42	5	4.54472e+07	5.31654e+07	5.169e+07	2.48034e+07	3.36648e+07	3.84455e+07
dMePE(22:5+6O_20:1)-H	dMePE(42:6+6O)-H	dMePE	42	6	8.84704e+06	9.87428e+06	8.94959e+06	9.61495e+06	7.02813e+06	3.35216e+06
dMePE(44:6+6O)-H	dMePE(44:6+6O)-H	dMePE	44	6	4.33191e+06	4.5299e+06	3.88799e+06	1.966e+06	2.03936e+06	2.14768e+06
dMePE(22:4_23:1)-H	dMePE(45:5)-H	dMePE	45	5	4.85842e+06	5.02624e+06	2.80406e+06	4.66302e+06	4.13341e+06	4.33824e+06
dMePE(22:5+6O_24:0)-H	dMePE(46:5+6O)-H	dMePE	46	5	6.52485e+06	5.75e+06	4.35369e+06	6.16772e+06	5.46432e+06	3.11373e+06
phSM(d18:0_16:1)+HCOO	phSM(d34:1)+HCOO	phSM	34	1	1.10031e+07	1.05621e+07	1.14516e+07	1.39029e+07	1.41436e+07	1.72789e+07
phSM(d34:1)-CH3	phSM(d34:1)-CH3	phSM	34	1	864059	1.44297e+06	4.00558e+06	3.22798e+06	501254	2.56171e+06
phSM(d19:1_15:1)+HCOO	phSM(d34:2)+HCOO	phSM	34	2	2.48643e+07	1.5895e+07	1.60034e+07	1.74071e+07	3.20311e+07	3.46914e+07
phSM(d34:2)-CH3	phSM(d34:2)-CH3	phSM	34	2	1.2819e+09	1.30427e+09	1.24652e+09	1.41765e+09	1.55759e+09	1.71116e+09
phSM(d36:1)-CH3	phSM(d36:1)-CH3	phSM	36	1	4.27421e+06	3.36133e+06	827049	1.09654e+07	6.79185e+06	8.59074e+06
phSM(d37:3)+CH3COO	phSM(d37:3)+CH3COO	phSM	37	3	2.09768e+07	1.39529e+07	1.54966e+07	2.1101e+07	2.60964e+07	2.44248e+07
phSM(d38:2)-CH3	phSM(d38:2)-CH3	phSM	38	2	415137	1.169e+06	1.163e+06	1.46511e+06	2.63442e+06	2.0775e+06
phSM(d38:5)-CH3	phSM(d38:5)-CH3	phSM	38	5	5.31856e+07	6.81777e+07	5.22678e+07	9.74195e+07	9.09314e+07	1.39756e+08
phSM(d39:4)-CH3	phSM(d39:4)-CH3	phSM	39	4	725169	958.521	0	0	3.55909e+06	0
phSM(d20:0_20:2)+HCOO	phSM(d40:2)+HCOO	phSM	40	2	121059	351496	305900	1.15982e+06	1.57982e+06	1.77311e+06
phSM(d20:1_22:3)+HCOO	phSM(d42:4)+HCOO	phSM	42	4	1.37487e+07	1.16862e+07	1.29316e+07	1.02233e+07	1.03975e+07	0
phSM(d43:6)+CH3COO	phSM(d43:6)+CH3COO	phSM	43	6	1.46962e+06	1.14929e+06	1.28092e+06	2.51229e+06	1.95766e+06	667535
phSM(d43:7)+CH3COO	phSM(d43:7)+CH3COO	phSM	43	7	724501	0	0	1.2199e+06	2.50253e+06	1.36171e+06
phSM(t32:1)-CH3	phSM(t32:1)-CH3	phSM	32	1	5.31627e+06	5.72378e+06	4.84729e+06	7.32919e+06	8.13068e+06	8.27328e+06
phSM(t35:1)-CH3	phSM(t35:1)-CH3	phSM	35	1	1.03359e+07	1.29618e+07	1.40479e+07	1.66874e+07	1.51412e+07	1.32132e+07
phSM(t35:2)-CH3	phSM(t35:2)-CH3	phSM	35	2	3.19165e+08	3.22642e+08	3.05995e+08	2.64035e+08	2.94018e+08	3.38594e+08
phSM(t36:1)+HCOO	phSM(t36:1)+HCOO	phSM	36	1	3.24645e+06	1.33279e+06	2.65657e+06	2.0679e+06	3.34299e+06	2.44536e+06
phSM(t36:2)-CH3	phSM(t36:2)-CH3	phSM	36	2	116299	0	0	1.52226e+06	0	1.33537e+06
					1.33543e+12	1.34762e+12	1.30648e+12	1.37344e+12	1.38641e+12	1.44336e+12

### Sheet: PC
LipidIon	LipidGroup	Class	Carbons	Double Bonds	KO1	KO2	KO3	WT1	WT2	WT3		%PC	KO1	KO2	KO3	WT1	WT2	WT3		carbons	KO1	KO2	KO3	WT1	WT2	WT3		carbons	double bonds	KO1	KO2	KO3	WT1	WT2	WT3
PC(16:0)+H	PC(16:0)+H	PC	16	0	30200000	34000000	28800000	8.28763e+06	8.34708e+06	12100000			0.00425417	0.00482647	0.00417857	0.00122305	0.00122505	0.00171449		<16	0	0	0	0	0	0		32	0	3.59296	3.52802	3.5708	3.21492	3.06031	2.84717
PC(16:1)+H	PC(16:1)+H	PC	16	1	26100000	29800000	28900000	40100000	37300000	2.78644e+06			0.00367661	0.00423026	0.00419308	0.00591778	0.0054743	0.000394819		16	0.00793078	0.00905672	0.00837165	0.00714083	0.00669935	0.00210931		32	1	10.6165	10.4152	10.2141	7.68829	8.77308	8.98947
PC(17:0)+H	PC(17:0)+H	PC	17	0	7.11392e+06	1.269e+06	5.74229e+06	1.55488e+06	2.07395e+06	1.54055e+06			0.00100211	0.00018014	0.000833144	0.000229463	0.000304381	0.000218286		17	0.00911602	0.00926525	0.00476506	0.0041107	0.0033424	0.0054326		32	2	3.24824	2.68522	3.00663	2.12369	2.12617	2.18003
PC(17:1)+H	PC(17:1)+H	PC	17	1	57600000	64000000	27100000	26300000	20700000	36800000			0.00811391	0.00908511	0.00393192	0.00388124	0.00303801	0.00521431		18	0.0455363	0.0534744	0.0384311	0.0121681	0.0157504	0.0120326		32	3	0.0482015	0.0582852	0.0354131	0.084423	0.0841253	0.0941795
PC(18:0)+H	PC(18:0)+H	PC	18	0	317000000	351000000	264000000	79800000	107000000	81300000			0.0446547	0.0498262	0.0383036	0.0117765	0.0157037	0.0115197		19	0.0240479	0.0281637	0.0116037	0.018622	0.0125498	0.0232353		32	4	0.0183338	0.0202505	0.0187541	0.0165196	0.0222821	0.0151909
PC(18:1)+H	PC(18:1)+H	PC	18	1	6.2587e+06	25700000	879062	2.65327e+06	317941	3.62029e+06			0.000881641	0.00364824	0.000127542	0.000391557	4.66623e-05	0.00051297		20	0.0114236	0.0148911	0.00837012	0.00865565	0.0137374	0.0095335		32	5	0.00202848	0.00430123	0.0238527	0.00203654	0.00268578	0.00277719
PC(19:0)+H	PC(19:0)+H	PC	19	0	10300000	12200000	167833	4.0735e+06	5.26977e+06	3.15041e+06			0.00145092	0.00173185	2.43507e-05	0.000601149	0.000773413	0.000446392		21	0.00460355	0.00531206	0.00320213	0.00346385	0.00334696	0.00414552		32	6	0	0	0.00256808	0	0	0
PC(19:1)+H	PC(19:1)+H	PC	19	1	160000000	186000000	79200000	122000000	79200000	160000000			0.0225386	0.0264036	0.0114911	0.0180042	0.0116237	0.0226709		22	0.00157048	0.00204924	0.00148806	0.000626914	0.000776765	0.000562442		32	7	0	0	0.00310491	0	0	0
PC(19:2e)+H	PC(19:2e)+H	PC	19	2	414089	199124	608706	112813	1.04023e+06	832888			5.83312e-05	2.82666e-05	8.83167e-05	1.66485e-05	0.000152668	0.000118015		23	0.00295594	0.00350839	0.00305403	0.00603811	0.00285072	0.00303663		32	>3	0.0203623	0.0245517	0.0482797	0.0185562	0.0249678	0.0179681
PC(20:0)+H	PC(20:0)+H	PC	20	0	13600000	16300000	3.00006e+06	3.75235e+06	3.50166e+06	1.68267e+06			0.00191578	0.00231386	0.000435277	0.000553755	0.000513917	0.000238423		24	0.00039498	0.000269814	0.000103108	0.000501328	0.000416529	0.00042703
PC(20:0)+H	PC(20:0)+H	PC	20	0	59200000	71500000	50500000	26400000	36700000	23000000			0.00833929	0.0101498	0.00732701	0.003896	0.00538624	0.00325894		25	0.01472	0.0181523	0.00958288	0.015279	0.0121388	0.0171351		34	0	3.30883	3.29889	3.20542	4.07374	3.77549	3.5678
PC(20:1)+H	PC(20:1)+H	PC	20	1	8.29504e+06	17100000	4.18943e+06	28500000	53400000	42600000			0.00116849	0.00242743	0.000607841	0.0042059	0.0078372	0.00603613		26	0.0286654	0.0318435	0.0267388	0.032491	0.0277823	0.0267429		34	1	14.0357	13.8479	13.6188	15.4875	15.0445	14.9591
PC(21:0e)+H	PC(21:0e)+H	PC	21	0	4.39819e+06	5.38266e+06	5.86691e+06	5.75795e+06	6.30028e+06	6.61148e+06			0.000619558	0.000764095	0.000851226	0.000849732	0.000924654	0.000936802		27	0.0368238	0.0432725	0.0318872	0.0351019	0.0295518	0.0360482		34	2	5.20163	4.87999	5.02431	3.27895	3.50156	6.95706
PC(21:1)+H	PC(21:1)+H	PC	21	1	6.47953e+06	7.94252e+06	573446	1.20242e+06	407090	3.90688e+06			0.000912748	0.00112748	8.32008e-05	0.000177448	5.97461e-05	0.000553578		28	1.77594	1.93498	1.71224	1.45447	1.28861	1.32462		34	3	1.52288	1.32666	1.54255	1.87897	1.90072	1.40705
PC(21:1e)+H	PC(21:1e)+H	PC	21	1	10100000	11700000	9.44463e+06	8.70068e+06	10200000	9.11484e+06			0.00142275	0.00166087	0.00137031	0.00128401	0.00149699	0.00129151		29	1.08504	1.16996	1.18154	0.806916	0.788605	0.743029		34	4	0.07059	0.0846835	0.0908334	0.0900474	0.0920328	0.0943862
PC(21:2e)+H	PC(21:2e)+H	PC	21	2	702533	995588	262135	1.43628e+06	1.63785e+06	2.29174e+06			9.89633e-05	0.000141329	3.8033e-05	0.000211959	0.000240377	0.000324725		30	3.14216	4.42359	4.39659	4.2703	3.39247	4.05822		34	5	0.0243166	0.0267827	0.0275248	0.0352058	0.0379167	0.040725
PC(21:4)+H	PC(21:4)+H	PC	21	4	11000000	11400000	5.92297e+06	6.37435e+06	4.25981e+06	7332052			0.00154953	0.00161829	0.000859359	0.000940699	0.000625187	0.0010389		31	2.71079	2.70465	2.88603	2.54384	2.53428	2.73604		34	6	0.0137148	0.0125528	0.0128725	0.0122868	0.0118998	0.0104374
PC(22:0)+H	PC(22:0)+H	PC	22	0	3.44255e+06	4.03586e+06	2.94981e+06	1.87741e+06	2.01431e+06	1.31642e+06			0.00048494	0.00057291	0.000427986	0.00027706	0.000295628	0.000186528		32	17.5262	16.7113	16.8752	13.1299	14.0687	14.1288		34	7	0	0	0	0	0	0
PC(22:1)+H	PC(22:1)+H	PC	22	1	7.70616e+06	10400000	7.30636e+06	2.37067e+06	3.27831e+06	2.65301e+06			0.00108554	0.00147633	0.00106007	0.000349854	0.000481137	0.000375914		33	7.81842	7.13397	7.22628	7.3617	8.70415	7.23829		34	>3	0.108621	0.124019	0.131231	0.13754	0.141849	0.145549
PC(23:0e)+H	PC(23:0e)+H	PC	23	0	6.59824e+06	9.42765e+06	8.31877e+06	7.17699e+06	7.79818e+06	5.90624e+06			0.000929471	0.0013383	0.00120696	0.00105915	0.00114449	0.000836875		34	24.1777	23.4775	23.5223	24.8567	24.3641	27.0366
PC(23:1)+H	PC(23:1)+H	PC	23	1	639938	862927	0	1.28317e+06	523996	1.45593e+06			9.01457e-05	0.000122497	0	0.000189365	7.69037e-05	0.000206295		35	4.44737	4.5428	4.47582	5.80543	5.4764	5.32837
PC(23:1e)+H	PC(23:1e)+H	PC	23	1	3.6458e+06	3.52425e+06	3.03227e+06	3.95523e+06	2.43532e+06	1.76886e+06			0.000513571	0.000500285	0.00043995	0.000583696	0.000357418	0.000250636		36	18.2907	18.1775	18.2913	21.0124	20.3745	19.7454		36	0	1.00973	1.05596	0.922649	1.18833	1.08517	0.954314
PC(23:2e)+H	PC(23:2e)+H	PC	23	2	10100000	10900000	9.69826e+06	28500000	8.66635e+06	12300000			0.00142275	0.00154731	0.00140711	0.0042059	0.00127191	0.00174283		37	1.4223	1.41255	1.4095	1.48865	1.52329	1.37843		36	1	7.74807	7.34191	7.63723	8.80017	8.38148	8.38913
PC(24:0)+H	PC(24:0)+H	PC	24	0	2.80393e+06	1.9007e+06	710656	3.39709e+06	2.83809e+06	3.01376e+06			0.00039498	0.000269814	0.000103108	0.000501328	0.000416529	0.00042703		38	7.85754	7.77668	7.96525	8.18667	8.49134	7.71918		36	2	5.797	6.02968	5.81232	7.037	6.95506	6.83271
PC(25:0)+H	PC(25:0)+H	PC	25	0	11600000	16600000	5.51781e+06	10400000	8.22587e+06	14800000			0.00163405	0.00235645	0.000800574	0.00153479	0.00120726	0.00209706		39	0.749598	0.960582	0.785619	0.877701	0.844519	0.757127		36	3	1.78525	1.9234	1.89699	2.06445	2.07931	1.99391
PC(25:0)+H	PC(25:0)+H	PC	25	0	13200000	16700000	10700000	26500000	23200000	12900000			0.00185944	0.00237065	0.00155245	0.00391075	0.00340492	0.00182784		40	4.00701	4.10128	4.08007	4.17832	4.05859	3.90258		36	4	1.32538	1.31781	1.3415	1.26996	1.28994	0.971478
PC(25:0)+CH3COO	PC(25:0)+CH3COO	PC	25	0	14000000	14200000	12000000	14300000	12700000	12200000			0.00197213	0.00201576	0.00174107	0.00211033	0.0018639	0.00172866		41	0.144554	0.156374	0.151494	0.108102	0.120637	0.135341		36	5	0.52141	0.393022	0.569905	0.554159	0.477007	0.500126
PC(25:0CHO)+H	PC(25:0CHO)+H	PC	25	0	47900000	57000000	25600000	40700000	31000000	63900000			0.0067475	0.00809143	0.00371428	0.00600633	0.00454968	0.0090542		42	1.78387	1.94293	1.97751	1.84565	1.88429	1.75827		36	6	0.102837	0.113672	0.107783	0.0954113	0.101115	0.0997326
PC(25:0COOCH3)+H	PC(25:0COOCH3)+H	PC	25	0	1.51167e+06	2.25303e+06	230359	3.41087e+06	1.48468e+06	2.91557e+06			0.000212943	0.000319829	3.34226e-05	0.000503362	0.000217897	0.000413116		43	0.0471889	0.0464473	0.0478607	0.0396468	0.0392604	0.0345606		36	7	0.00101588	0.00203561	0.002888	0.00288009	0.00537516	0.00402351
PC(25:0e)+H	PC(25:0e)+H	PC	25	0	15300000	16800000	12000000	5.36188e+06	5.07594e+06	6.37922e+06			0.00215526	0.00238484	0.00174107	0.000791283	0.000744965	0.000903892		44	1.23309	1.36777	1.25966	1.04815	0.994072	1.02292		36	>3	1.95064	1.82654	2.02208	1.92241	1.87343	1.57536
PC(25:1CHO)+H	PC(25:1CHO)+H	PC	25	1	984448	4.32098e+06	0	2.86081e+06	1.0233e+06	7.83612e+06			0.000138676	0.000613384	0	0.000422186	0.000150184	0.00111033		45	0.0211129	0.0230973	0.0174083	0.0145497	0.0143149	0.0135349
PC(12:0_14:0)+HCOO	PC(26:0)+HCOO	PC	26	0	14000000	14200000	12000000	14300000	12700000	12200000			0.00197213	0.00201576	0.00174107	0.00211033	0.0018639	0.00172866		46	0.316944	0.339398	0.322969	0.17223	0.204284	0.148459
PC(26:0)+H	PC(26:0)+H	PC	26	0	174000000	195000000	144000000	193000000	165000000	164000000			0.0245108	0.0276812	0.0208929	0.0284821	0.0242161	0.0232377		47	0.0374313	0.0385439	0.0370313	0.0208418	0.0209262	0.0199192
PC(26:0)+CH3COO	PC(26:0)+CH3COO	PC	26	0	0	0	119925	92246.5	69385.8	0			0	0	1.73998e-05	1.36133e-05	1.01833e-05	0		48	0.326872	0.347264	0.326732	0.157395	0.162111	0.151588
PC(10:0e_16:0)+HCOO	PC(26:0e)+HCOO	PC	26	0	2.77886e+06	3.07896e+06	2.95779e+06	1.61642e+06	1.81112e+06	1.76966e+06			0.000391448	0.000437073	0.000429144	0.000238545	0.000265808	0.000250749		49	0.0230441	0.0243414	0.0252806	0.00871325	0.00971547	0.00930735
PC(26:0e)+HCOO	PC(26:0e)+HCOO	PC	26	0	7.20619e+06	5.49285e+06	8.46813e+06	2.41799e+06	2.24071e+06	802378			0.00101511	0.000779736	0.00122863	0.000356836	0.000328856	0.000113692		50	0.377141	0.403978	0.392496	0.155325	0.175509	0.166241
PC(26:1)+H	PC(26:1)+H	PC	26	1	3.84729e+06	4.15063e+06	3.42217e+06	5.93208e+06	5.39329e+06	4.34245e+06			0.000541954	0.000589202	0.00049652	0.00087543	0.000791541	0.000615296		51	0.0210586	0.0260684	0.021506	0.00679983	0.00956995	0.00900812
PC(26:2e)+H	PC(26:2e)+H	PC	26	2	1.66102e+06	2.39906e+06	1.52376e+06	2.80633e+06	2.08435e+06	5.62335e+06			0.000233982	0.000340558	0.000221081	0.000414146	0.000305908	0.000796791		52	0.275801	0.312077	0.281566	0.16287	0.186385	0.162371
PC(26:5+8O)+H	PC(26:5+8O)+H	PC	26	5	0	0	11800000	0	0	0			0	0	0.00171205	0	0	0		53	0.00827328	0.00749111	0.0080347	0.00534351	0.00625038	0.00548637
PC(27:0)+H	PC(27:0)+H	PC	27	0	1.3985e+06	1.6253e+06	871371	1.7669e+06	1.01268e+06	3.09228e+06			0.000197001	0.00023072	0.000126427	0.000260751	0.000148625	0.000438155		54	0.152891	0.182037	0.142356	0.118778	0.116939	0.110355
PC(14:0_13:0)+HCOO	PC(27:0)+HCOO	PC	27	0	11300000	11800000	9.30171e+06	10700000	8.60383e+06	9.79249e+06			0.00159179	0.00167507	0.00134958	0.00157906	0.00126273	0.00138753		55	0	0	0	0	0	0
PC(27:0)+H	PC(27:0)+H	PC	27	0	142000000	157000000	123000000	131000000	112000000	130000000			0.020003	0.0222869	0.017846	0.0193324	0.0164376	0.0184201		56	0.0170892	0.0164511	0.016267	0.00939329	0.0105575	0.0102488
PC(27:0CHO)+H	PC(27:0CHO)+H	PC	27	0	1.86214e+06	2.16187e+06	758752	388941	1.13225e+06	2.29123e+06			0.000262314	0.000306888	0.000110087	5.73982e-05	0.000166173	0.000324652		57	0	0	0	0	0	0
PC(27:0CHO)+H	PC(27:0CHO)+H	PC	27	0	6.83251e+06	8.90926e+06	2.63294e+06	8.57171e+06	6.09898e+06	9.87704e+06			0.000962471	0.00126471	0.000382011	0.00126497	0.00089511	0.00139951		58	0	0	0	0	0	0
PC(27:0e)+H	PC(27:0e)+H	PC	27	0	41200000	45300000	42200000	28600000	20900000	27300000			0.0058037	0.00643056	0.00612277	0.00422066	0.00306737	0.00386823		59	0	0	0	0	0	0
PC(27:1)+H	PC(27:1)+H	PC	27	1	12300000	14000000	10200000	22900000	20800000	16100000			0.00173266	0.00198737	0.00147991	0.00337948	0.00305269	0.00228126		60	0	0	0	0	0	0
PC(27:1CHO)+H	PC(27:1CHO)+H	PC	27	1	955811	843456	1.2885e+06	624411	350143	8487.88			0.000134642	0.000119733	0.000186948	9.21478e-05	5.13884e-05	1.20268e-06		61	0	0	0	0	0	0
PC(27:1CHO)+H	PC(27:1CHO)+H	PC	27	1	21600000	27300000	10100000	20200000	15000000	36500000			0.00304271	0.00387537	0.0014654	0.00298103	0.00220146	0.0051718		62	0.0150727	0.0191639	0.0165402	0.00906114	0.00676582	0.00524265
PC(27:1CHO)+CH3COO	PC(27:1CHO)+CH3COO	PC	27	1	3528465	5.69541e+06	4.7644e+06	3.71286e+06	4.49256e+06	5.90975e+06			0.000497042	0.000808491	0.000691264	0.000547928	0.000659346	0.000837371		63	0	0	0	0	0	0
PC(27:1e)+H	PC(27:1e)+H	PC	27	1	5.52031e+06	10900000	4.88017e+06	3.09978e+06	3.43694e+06	4.17942e+06			0.000777626	0.00154731	0.00070806	0.000457451	0.000504419	0.000592196		64	0	0	0	0	0	0
PC(27:2e)+H	PC(27:2e)+H	PC	27	2	10200000	14500000	9.17173e+06	4.67811e+06	5.58877e+06	7.15713e+06			0.00143684	0.00205835	0.00133072	0.000690375	0.000820231	0.00101412		65	0	0	0	0	0	0
PC(27:3COOH)+H	PC(27:3COOH)+H	PC	27	3	2.71154e+06	4.79725e+06	606604	1.61409e+06	1.93965e+06	2.20269e+06			0.000381965	0.000680994	8.80117e-05	0.0002382	0.000284671	0.000312107		66	0	0	0	0	0	0
PC(28:0)+H	PC(28:0)+H	PC	28	0	3.16116e+06	3.9451e+06	2.36633e+06	1.33093e+06	1.07245e+06	1.01862e+06			0.000445301	0.000560026	0.00034333	0.000196413	0.000157397	0.000144331
PC(14:0_14:0)+HCOO	PC(28:0)+HCOO	PC	28	0	823000000	842000000	746000000	537000000	539000000	560000000			0.115933	0.119526	0.108237	0.0792481	0.0791058	0.0793482		<28	0.187789	0.219259	0.147598	0.144199	0.128943	0.140441
PC(28:0)+H	PC(28:0)+H	PC	28	0	10500000000	11400000000	9820000000	8090000000	7100000000	7660000000			1.4791	1.61829	1.42478	1.19389	1.04202	1.08537		28	1.77594	1.93498	1.71224	1.45447	1.28861	1.32462
PC(28:0)+H	PC(28:0)+H	PC	28	0	169012	225700	4.26454e+06	0	221941	0			2.38081e-05	3.20392e-05	0.000618739	0	3.2573e-05	0		29	1.08504	1.16996	1.18154	0.806916	0.788605	0.743029
PC(12:0e_16:0)+H	PC(28:0e)+H	PC	28	0	553000000	549000000	521000000	404000000	436000000	384000000			0.0778991	0.0779332	0.0755915	0.0596205	0.0639891	0.0544102		30	3.14216	4.42359	4.39659	4.2703	3.39247	4.05822
PC(12:0e_16:0)+HCOO	PC(28:0e)+HCOO	PC	28	0	40400000	40800000	32400000	27100000	28600000	28400000			0.005691	0.00579176	0.00470089	0.0039993	0.00419745	0.00402409		31	2.71079	2.70465	2.88603	2.54384	2.53428	2.73604
PC(14:0_14:1)+HCOO	PC(28:1)+HCOO	PC	28	1	29300000	29900000	24300000	28900000	25400000	27500000			0.00412739	0.00424445	0.00352567	0.00426493	0.00372781	0.00389656		32	17.5262	16.7113	16.8752	13.1299	14.0687	14.1288
PC(28:1)+H	PC(28:1)+H	PC	28	1	422000000	466000000	363000000	508000000	424000000	443000000			0.0594456	0.066151	0.0526674	0.0749684	0.0622279	0.0627701		33	7.81842	7.13397	7.22628	7.3617	8.70415	7.23829
PC(28:1)+H	PC(28:1)+H	PC	28	1	17400000	30700000	22100000	54100000	51800000	66200000			0.00245108	0.00435801	0.00320647	0.00798384	0.00760237	0.00938009		34	24.1777	23.4775	23.5223	24.8567	24.3641	27.0366
PC(14:0_14:1)+CH3COO	PC(28:1)+CH3COO	PC	28	1	2.24983e+06	2.69337e+06	2.38137e+06	3.33746e+06	1.97061e+06	2.8783e+06			0.000316925	0.000382337	0.000345511	0.000492527	0.000289215	0.000407835		35	4.44737	4.5428	4.47582	5.80543	5.4764	5.32837
PC(16:1_12:0)+H	PC(28:1)+H	PC	28	1	56600000	68500000	80800000	36600000	46100000	48800000			0.00797304	0.00972391	0.0117232	0.00540127	0.00676582	0.00691463		36	18.2907	18.1775	18.2913	21.0124	20.3745	19.7454
PC(12:0e_16:1)+HCOO	PC(28:1e)+HCOO	PC	28	1	2.94803e+06	3.0531e+06	2.6814e+06	1.50244e+06	1.47022e+06	1.54882e+06			0.000415279	0.000433402	0.000389042	0.000221724	0.000215775	0.000219458		37	1.4223	1.41255	1.4095	1.48865	1.52329	1.37843
PC(14:1e_14:0)+H	PC(28:1e)+H	PC	28	1	126000000	150000000	128000000	79500000	53000000	57900000			0.0177492	0.0212932	0.0185714	0.0117323	0.00777849	0.00820404		38	7.85754	7.77668	7.96525	8.18667	8.49134	7.71918
PC(14:1e_14:0)+HCOO	PC(28:1e)+HCOO	PC	28	1	7.17764e+06	6.79184e+06	4.81104e+06	2.84112e+06	3.23864e+06	1.61303e+06			0.00101109	0.000964135	0.000698031	0.00041928	0.000475316	0.000228556		39	0.749598	0.960582	0.785619	0.877701	0.844519	0.757127
PC(28:2)+H	PC(28:2)+H	PC	28	2	6.97881e+06	8.04601e+06	5.7325e+06	10700000	10100000	9.52837e+06			0.00098308	0.00114217	0.000831725	0.00157906	0.00148232	0.00135011		40	4.00701	4.10128	4.08007	4.17832	4.05859	3.90258
PC(28:2)+H	PC(28:2)+H	PC	28	2	1.59832e+06	5.45175e+06	2.98231e+06	3.62521e+06	5.05569e+06	4.31881e+06			0.00022515	0.000773902	0.000432701	0.000534993	0.000741993	0.000611946		>40	4.80144	5.25344	5.04472	3.88285	3.96158	3.76285
PC(12:1e_16:1)+HCOO	PC(28:2e)+HCOO	PC	28	2	2.36457e+06	2.62265e+06	2.05579e+06	3.94046e+06	4.67803e+06	4.35019e+06			0.000333089	0.000372298	0.000298274	0.000581515	0.000686567	0.000616392
PC(28:2e)+HCOO	PC(28:2e)+HCOO	PC	28	2	1.24749e+06	1.10559e+06	712551	2.23063e+06	1.61883e+06	1.65165e+06			0.000175729	0.000156944	0.000103384	0.000329187	0.000237587	0.000234028
PC(12:1e_16:1)-CH3	PC(28:2e)-CH3	PC	28	2	666266	878101	847379	421596	1.15891e+06	768204			9.38545e-05	0.000124651	0.000122946	6.22173e-05	0.000170087	0.000108849
PC(28:3)+H	PC(28:3)+H	PC	28	3	3.59216e+06	4.32186e+06	4.36227e+06	4.34161e+06	3.95615e+06	4.91475e+06			0.000506015	0.000613509	0.000632918	0.000640715	0.000580621	0.000696386
PC(28:5+4O)+H	PC(28:5+4O)+H	PC	28	5	0	0.686	24800000	0	0	0			0	9.7381e-11	0.00359821	0	0	0
PC(28:5+5O)+H	PC(28:5+5O)+H	PC	28	5	0	0	2.41129e+06	0	0	0			0	0	0.000349853	0	0	0
PC(18:3e_10:4)+H	PC(28:7e)+H	PC	28	7	7.39685e+06	14900000	3.24663e+06	56300000	41700000	40100000			0.00104197	0.00211513	0.000471051	0.00830851	0.00612006	0.0056819
PC(15:0_14:0)+HCOO	PC(29:0)+HCOO	PC	29	0	306000000	316000000	264000000	198000000	191000000	188000000			0.0431051	0.0448577	0.0383036	0.02922	0.0280319	0.0266383
PC(15:0_14:0)+CH3COO	PC(29:0)+CH3COO	PC	29	0	1.26854e+06	1.72533e+06	485380	1.60231e+06	775535	52977.7			0.000178695	0.000244919	7.04234e-05	0.000236462	0.000113821	7.50658e-06
PC(29:0)+H	PC(29:0)+H	PC	29	0	5130000000	5460000000	4910000000	3570000000	3520000000	3290000000			0.722645	0.775074	0.712388	0.526845	0.516609	0.466171
PC(15:0_14:0)+CH3COO	PC(29:0)+CH3COO	PC	29	0	41700000	56500000	41800000	53400000	58000000	65300000			0.00587413	0.00802045	0.00606473	0.00788054	0.00851231	0.00925257
PC(29:0CHO)+H	PC(29:0CHO)+H	PC	29	0	4.9309e+06	4.72651e+06	5.1869e+06	12800000	6.93961e+06	10600000			0.000694599	0.000670951	0.000752563	0.00188897	0.00101849	0.00150195
PC(29:0COOCH3)+H	PC(29:0COOCH3)+H	PC	29	0	9.06184e+06	9.12453e+06	5.30876e+06	2.67154e+06	955485	875541			0.00127651	0.00129527	0.000770244	0.000394254	0.000140231	0.000124058
PC(29:0e)+H	PC(29:0e)+H	PC	29	0	179000000	199000000	173000000	239000000	219000000	215000000			0.0252151	0.028249	0.0251004	0.0352706	0.0321413	0.030464
PC(15:0_14:1)+HCOO	PC(29:1)+HCOO	PC	29	1	81219.9	2.132e+06	1.46118e+06	2.06923e+06	1.70734e+06	50210.5			1.14412e-05	0.000302647	0.000212001	0.000305368	0.000250576	7.11449e-06
PC(29:1)+H	PC(29:1)+H	PC	29	1	21897.6	731895	197362	2.56168e+06	81790.3	1.68778e+06			3.08463e-06	0.000103896	2.86351e-05	0.000378041	1.20039e-05	0.000239147
PC(29:1)+H	PC(29:1)+H	PC	29	1	39100000	43500000	46200000	54500000	57700000	57400000			0.00550788	0.00617504	0.00670312	0.00804287	0.00846828	0.00813319
PC(29:1)+H	PC(29:1)+H	PC	29	1	1790000000	1910000000	1760000000	1120000000	1170000000	1270000000			0.252151	0.271134	0.255357	0.165285	0.171714	0.17995
PC(29:1CHO)+H	PC(29:1CHO)+H	PC	29	1	6.72031e+06	8.75922e+06	2.74075e+06	5.08769e+06	3.84567e+06	8.96251e+06			0.000946666	0.00124341	0.000397654	0.000750819	0.000564406	0.00126993
PC(29:1e)+H	PC(29:1e)+H	PC	29	1	76500000	78700000	49500000	48400000	41400000	37700000			0.0107763	0.0111718	0.00718192	0.00714266	0.00607603	0.00534184
PC(29:2)+H	PC(29:2)+H	PC	29	2	2.24676e+06	179168	0	4.03766e+06	2.07209e+06	1.89178e+06			0.000316494	2.54338e-05	0	0.00059586	0.000304109	0.000268053
PC(29:3COOH)+H	PC(29:3COOH)+H	PC	29	3	91600000	125000000	107000000	113000000	78700000	65700000			0.0129034	0.0177444	0.0155245	0.016676	0.0115503	0.00930925
PC(29:4+3O)+H	PC(29:4+3O)+H	PC	29	4	11800000	420440	2.71464e+06	24400000	11400000	13800000			0.00166222	5.96835e-05	0.000393865	0.00360084	0.00167311	0.00195537
PC(29:4+4O)+H	PC(29:4+4O)+H	PC	29	4	118247	115694	31700000	0	0	0			1.66571e-05	1.64234e-05	0.00459933	0	0	0
PC(29:4+7O)+H	PC(29:4+7O)+H	PC	29	4	0	0	11600000	0	0	0			0	0	0.00168304	0	0	0
PC(29:4COOH)+H	PC(29:4COOH)+H	PC	29	4	6.09914e+06	9.2868e+06	3.314e+06	5.91058e+06	9.00001e+06	8.79797e+06			0.000859164	0.00131831	0.000480826	0.000872257	0.00132088	0.00124661
PC(29:5+5O)+H	PC(29:5+5O)+H	PC	29	5	0	6.43274e+06	716000000	75642.1	0	0			0	0.000913159	0.103884	1.11629e-05	0	0
PC(29:5+5O)+H	PC(29:5+5O)+H	PC	29	5	0	0	642718	0	0	0			0	0	9.32515e-05	0	0	0
PC(29:7+5O)+H	PC(29:7+5O)+H	PC	29	7	0	0	2.56403e+06	0	0	0			0	0	0.000372013	0	0	0
PC(18:3e_11:4)+H	PC(29:7e)+H	PC	29	7	6342744	9.46135e+06	8.09861e+06	10300000	712154	8.10631e+06			0.00089348	0.00134308	0.00117502	0.00152003	0.000104519	0.00114861
PC(30:0)+H	PC(30:0)+H	PC	30	0	0	9016.39	85763.3	0	0	0			0	1.27992e-06	1.24433e-05	0	0	0
PC(30:0)+H	PC(30:0)+H	PC	30	0	277925	213251	0	0	19126.8	45493.5			3.91504e-05	3.0272e-05	0	0	2.80713e-06	6.44613e-06
PC(30:0)+H	PC(30:0)+H	PC	30	0	12200000	17200000	22400000	9.04971e+06	16100000	12400000			0.00171857	0.00244162	0.00325	0.00133552	0.0023629	0.001757
PC(16:0_14:0)+HCOO	PC(30:0)+HCOO	PC	30	0	1130000000	1230000000	1130000000	927000000	965000000	969000000			0.159179	0.174604	0.163951	0.136803	0.141627	0.137301
PC(16:0_14:0)-CH3	PC(30:0)-CH3	PC	30	0	3.44201e+06	781901	3.17e+06	3.01821e+06	4.31414e+06	1.8796e+06			0.000484864	0.000110995	0.000459933	0.000445414	0.00063316	0.000266327
PC(30:0)+H	PC(30:0)+H	PC	30	0	5560000000	5170000000	5450000000	4500000000	4570000000	4580000000			0.783217	0.733907	0.790736	0.66409	0.670711	0.648955
PC(16:0_14:0)+CH3COO	PC(30:0)+CH3COO	PC	30	0	35300000	36900000	35600000	41300000	40800000	44100000			0.00497258	0.00523813	0.00516518	0.00609487	0.00598797	0.00624867
PC(30:0)+H	PC(30:0)+H	PC	30	0	46046.9	2.17698e+06	217743	759113	814845	1.00287e+06			6.48646e-06	0.000309033	3.15922e-05	0.000112027	0.00011959	0.0001421
PC(30:0CHO)+H	PC(30:0CHO)+H	PC	30	0	6.14176e+06	6.78511e+06	3.82347e+06	5.06769e+06	11100000	11200000			0.000865168	0.000963179	0.000554744	0.000747867	0.00162908	0.00158696
PC(30:0CHO)+H	PC(30:0CHO)+H	PC	30	0	8.4205e+06	12100000	6.76063e+06	30000000	12200000	9.24482e+06			0.00118617	0.00171765	0.000980895	0.00442727	0.00179052	0.00130993
PC(30:0CHO)+H	PC(30:0CHO)+H	PC	30	0	8.53679e+06	9.37418e+06	7.54856e+06	6.52408e+06	7.32731e+06	4.35198e+06			0.00120255	0.00133071	0.00109522	0.000962795	0.00107538	0.000616645
PC(30:0CHO)+H	PC(30:0CHO)+H	PC	30	0	13300000	8.10981e+06	14300000	17200000	10100000	15500000			0.00187352	0.00115123	0.00207478	0.0025383	0.00148232	0.00219625
PC(16:0e_14:0)+HCOO	PC(30:0e)+HCOO	PC	30	0	322000000	328000000	307000000	276000000	263000000	238000000			0.045359	0.0465612	0.0445424	0.0407309	0.0385989	0.033723
PC(30:0e)+H	PC(30:0e)+H	PC	30	0	2400000000	2300000000	2300000000	2090000000	1940000000	1800000000			0.338079	0.326496	0.333705	0.308433	0.284722	0.255048
PC(16:1_14:0)+HCOO	PC(30:1)+HCOO	PC	30	1	1160000000	1070000000	912000000	1100000000	1130000000	1010000000			0.163405	0.151892	0.132321	0.162333	0.165843	0.14311
PC(16:1_14:0)-CH3	PC(30:1)-CH3	PC	30	1	1.01135e+06	2.33428e+06	1.4657e+06	1.36579e+06	1.94011e+06	1.84782e+06			0.000142466	0.000331362	0.000212657	0.000201557	0.000284739	0.000261824
PC(30:1)+H	PC(30:1)+H	PC	30	1	6580000000	16200000000	15100000000	15800000000	10500000000	15400000000			0.926901	2.29967	2.19085	2.33169	1.54102	2.18208
PC(16:1_14:0)+HCOO	PC(30:1)+HCOO	PC	30	1	24900000	26900000	1.91043e+06	34500000	37600000	60800000			0.00350757	0.00381859	0.000277183	0.00509136	0.00551833	0.00861495
PC(30:1)+H	PC(30:1)+H	PC	30	1	393000000	390000000	571000000	911000000	456000000	821000000			0.0553605	0.0553624	0.082846	0.134441	0.0669244	0.11633
PC(16:1_14:0)+HCOO	PC(30:1)+HCOO	PC	30	1	193000000	205000000	182000000	184000000	179000000	202000000			0.0271872	0.0291007	0.0264062	0.0271539	0.0262708	0.028622
PC(30:1)+H	PC(30:1)+H	PC	30	1	304000000	212000000	297000000	107000000	128000000	126000000			0.0428234	0.0300944	0.0430915	0.0157906	0.0187858	0.0178533
PC(30:1)+H	PC(30:1)+H	PC	30	1	158714	710808	10300000	0	250910	299706			2.23575e-05	0.000100903	0.00149442	0	3.68246e-05	4.24662e-05
PC(30:1COOCH3)-CH3	PC(30:1COOCH3)-CH3	PC	30	1	134850	1.21542e+06	0	0	0	1.4186e+06			1.89958e-05	0.000172535	0	0	0	0.000201006
PC(16:0e_14:1)+HCOO	PC(30:1e)+HCOO	PC	30	1	38200000	56000000	32800000	30500000	32000000	29500000			0.0053811	0.00794947	0.00475893	0.00450106	0.00469645	0.00417995
PC(30:1e)+H	PC(30:1e)+H	PC	30	1	1140000000	1000000000	952000000	993000000	1050000000	1040000000			0.160588	0.141955	0.138125	0.146543	0.154102	0.147361
PC(16:1e_14:0)+HCOO	PC(30:1e)+HCOO	PC	30	1	234000000	238000000	352000000	113000000	119000000	102000000			0.0329627	0.0337853	0.0510714	0.016676	0.0174649	0.0144527
PC(30:1e)+H	PC(30:1e)+H	PC	30	1	1930000000	1910000000	1840000000	939000000	780000000	1280000000			0.271872	0.271134	0.266964	0.138573	0.114476	0.181367
PC(16:1_14:1)+HCOO	PC(30:2)+HCOO	PC	30	2	15600000	17200000	10100000	21600000	19300000	22800000			0.00219752	0.00244162	0.0014654	0.00318763	0.00283254	0.00323061
PC(30:2)+H	PC(30:2)+H	PC	30	2	167000000	167000000	134000000	246000000	390000000	227000000			0.0235247	0.0237065	0.019442	0.0363036	0.057238	0.0321644
PC(16:1_14:1)+CH3COO	PC(30:2)+CH3COO	PC	30	2	10800000	9.63715e+06	9.74283e+06	12900000	2.99461e+06	14900000			0.00152136	0.00136804	0.00141358	0.00190372	0.0004395	0.00211123
PC(30:2)+H	PC(30:2)+H	PC	30	2	162000000	185000000	159000000	103000000	92800000	230000000			0.0228204	0.0262617	0.0230692	0.0152003	0.0136197	0.0325894
PC(16:1_14:1)+H	PC(30:2)+H	PC	30	2	110000000	118000000	89700000	103000000	115000000	121000000			0.0154953	0.0167507	0.0130145	0.0152003	0.0168779	0.0171449
PC(16:1_14:1)-CH3	PC(30:2)-CH3	PC	30	2	9.38463e+06	10200000	930033	8.05309e+06	4.63469e+06	19300000			0.00132198	0.00144794	0.000134938	0.00118844	0.000680206	0.00273468
PC(30:2e)+HCOO	PC(30:2e)+HCOO	PC	30	2	3.69654e+06	3.59216e+06	3.23459e+06	3.98791e+06	3.76367e+06	4.36219e+06			0.000520719	0.000509925	0.000469304	0.000588519	0.000552371	0.000618093
PC(30:2e)+HCOO	PC(30:2e)+HCOO	PC	30	2	16100000	18200000	16200000	29800000	34900000	39600000			0.00226795	0.00258358	0.00235045	0.00439775	0.00512206	0.00561105
PC(30:2e)+HCOO	PC(30:2e)+HCOO	PC	30	2	2.68462e+06	3.25678e+06	4.1578e+06	6.78164e+06	8.43439e+06	9.25728e+06			0.000378173	0.000462316	0.000603252	0.0010008	0.00123787	0.00131169
PC(14:1e_16:1)+H	PC(30:2e)+H	PC	30	2	178000000	55200000	73000000	136000000	55600000	61100000			0.0250742	0.00783591	0.0105915	0.0200703	0.00816008	0.00865746
PC(30:3)+H	PC(30:3)+H	PC	30	3	24100000	25300000	23500000	29100000	15700000	19700000			0.00339488	0.00359146	0.0034096	0.00429445	0.00230419	0.00279136
PC(30:3)+H	PC(30:3)+H	PC	30	3	64000000	68000000	64400000	78700000	87800000	75400000			0.00901545	0.00965293	0.00934375	0.0116142	0.0128859	0.0106837
PC(30:3e)+H	PC(30:3e)+H	PC	30	3	11100000	15500000	11600000	12600000	10200000	7.70933e+06			0.00156362	0.0022003	0.00168304	0.00185945	0.00149699	0.00109236
PC(30:4)+H	PC(30:4)+H	PC	30	4	6.22353e+06	6.41762e+06	4.37761e+06	6.58505e+06	5.60413e+06	6.93917e+06			0.000876686	0.000911013	0.000635144	0.000971793	0.000822484	0.000983234
PC(30:4e)+H	PC(30:4e)+H	PC	30	4	17100000	19700000	18600000	9.93632e+06	9.85852e+06	12400000			0.00240882	0.00279651	0.00269866	0.00146636	0.00144688	0.001757
PC(30:5+4O)+H	PC(30:5+4O)+H	PC	30	5	10100000	5.80545e+06	1.43229e+06	9.00185e+06	3.95702e+06	7.81029e+06			0.00142275	0.000824112	0.00020781	0.00132845	0.000580747	0.00110666
PC(30:5+4O)+H	PC(30:5+4O)+H	PC	30	5	0	13.062	11300000	0	0	0			0	1.85421e-09	0.00163951	0	0	0
PC(30:5+4O)+H	PC(30:5+4O)+H	PC	30	5	0	0	83300000	0	0	0			0	0	0.0120859	0	0	0
PC(30:6+5O)+H	PC(30:6+5O)+H	PC	30	6	0	158164	50700000	0	0	1.525			0	2.24522e-05	0.00735602	0	0	2.16082e-10
PC(15:0_16:0)+HCOO	PC(31:0)+HCOO	PC	31	0	282000000	257000000	271000000	243000000	220000000	221000000			0.0397243	0.0364824	0.0393192	0.0358609	0.0322881	0.0313142
PC(31:0)+H	PC(31:0)+H	PC	31	0	5240000000	4940000000	5280000000	4710000000	4200000000	4670000000			0.73814	0.701257	0.766071	0.695081	0.616409	0.661707
PC(18:0_13:0)+H	PC(31:0)+H	PC	31	0	122000000	116000000	149000000	67000000	93100000	65900000			0.0171857	0.0164668	0.0216183	0.00988756	0.0136637	0.00933758
PC(18:0_13:0)+H	PC(31:0)+H	PC	31	0	204000000	209000000	214000000	183000000	196000000	236000000			0.0287368	0.0296686	0.0310491	0.0270063	0.0287657	0.0334396
PC(31:0)+H	PC(31:0)+H	PC	31	0	259827	388776	4.15303e+06	134466	204922	254320			3.66009e-05	5.51886e-05	0.00060256	1.98439e-05	3.00752e-05	3.60355e-05
PC(31:0CHO)+H	PC(31:0CHO)+H	PC	31	0	10000000	10700000	8.25861e+06	17600000	16500000	20500000			0.00140866	0.00151892	0.00119824	0.00259733	0.00242161	0.00290471
PC(31:0CHO)+H	PC(31:0CHO)+H	PC	31	0	10600000	13700000	10500000	21600000	17400000	16100000			0.00149318	0.00194478	0.00152344	0.00318763	0.00255369	0.00228126
PC(31:0CHO)+H	PC(31:0CHO)+H	PC	31	0	13000000	12200000	11900000	7.30169e+06	14400000	7.92406e+06			0.00183126	0.00173185	0.00172656	0.00107755	0.0021134	0.00112279
PC(31:0CHO)+H	PC(31:0CHO)+H	PC	31	0	46500000	49600000	52300000	79800000	104000000	113000000			0.00655029	0.00704096	0.00758817	0.0117765	0.0152635	0.0160113
PC(31:0COOCH3)+H	PC(31:0COOCH3)+H	PC	31	0	3.45651e+06	4.1032e+06	4.02568e+06	3.5979e+06	3.24257e+06	3.66428e+06			0.000486906	0.000582469	0.000584083	0.000530962	0.000475892	0.000519204
PC(31:0COOCH3)+H	PC(31:0COOCH3)+H	PC	31	0	228000000	282000000	192000000	392000000	382000000	418000000			0.0321175	0.0400313	0.0278571	0.0578496	0.0560638	0.0592278
PC(31:0COOCH3)+H	PC(31:0COOCH3)+H	PC	31	0	282000000	278000000	285000000	219000000	197000000	199000000			0.0397243	0.0394635	0.0413504	0.0323191	0.0289125	0.028197
PC(16:0e_15:0)+HCOO	PC(31:0e)+HCOO	PC	31	0	113000000	120000000	115000000	148000000	126000000	128000000			0.0159179	0.0170346	0.0166853	0.0218412	0.0184923	0.0181367
PC(31:0e)+H	PC(31:0e)+H	PC	31	0	1270000000	1260000000	1190000000	1420000000	1370000000	1340000000			0.1789	0.178863	0.172656	0.209557	0.201067	0.189869
PC(15:0_16:1)+H	PC(31:1)+H	PC	31	1	3.20212e+06	5.45406e+06	2.67442e+06	1.49232e+06	3.31753e+06	667911			0.000451071	0.00077423	0.00038803	0.000220229	0.000486893	9.46385e-05
PC(18:1_13:0)+H	PC(31:1)+H	PC	31	1	4.09112e+06	5.43875e+06	4.09486e+06	3.26854e+06	4.50925e+06	5.962e+06			0.000576301	0.000772056	0.00059412	0.000482357	0.000661795	0.000844776
PC(15:0_16:1)+HCOO	PC(31:1)+HCOO	PC	31	1	54900000	3.167e+06	10900000	73300000	7.99971e+06	75000000			0.00773357	0.000449571	0.00158147	0.0108173	0.00117407	0.010627
PC(31:1)+H	PC(31:1)+H	PC	31	1	1200000000	1200000000	1240000000	1700000000	1680000000	1710000000			0.16904	0.170346	0.179911	0.250878	0.246564	0.242295
PC(15:0_16:1)+HCOO	PC(31:1)+HCOO	PC	31	1	668000000	717000000	614000000	585000000	584000000	571000000			0.0940988	0.101782	0.0890848	0.0863317	0.0857102	0.0809068
PC(15:0_16:1)+HCOO	PC(31:1)+HCOO	PC	31	1	15600000	4.50695e+06	17600000	20000000	25900000	21500000			0.00219752	0.000639784	0.00255357	0.00295151	0.00380119	0.0030464
PC(31:1)+H	PC(31:1)+H	PC	31	1	7310000000	7430000000	7320000000	5290000000	6190000000	6760000000			1.02973	1.05472	1.06205	0.780675	0.908469	0.957846
PC(31:1)+H	PC(31:1)+H	PC	31	1	995636	1.35873e+06	135706	611151	4.93247e+06	1.66645e+06			0.000140252	0.000192879	1.96894e-05	9.0191e-05	0.000723908	0.000236125
PC(31:1COOCH3)+H	PC(31:1COOCH3)+H	PC	31	1	7.46185e+06	8.31514e+06	3.62951e+06	1.79804e+06	2.21322e+06	2.38378e+06			0.00105112	0.00118038	0.000526603	0.000265347	0.000324821	0.000337766
PC(31:1COOCH3)+H	PC(31:1COOCH3)+H	PC	31	1	1.7353e+06	2.73307e+06	1.53469e+06	8.88734e+06	9.62914e+06	11600000			0.000244446	0.000387972	0.000222667	0.00131155	0.00141321	0.00164364
PC(31:1COOCH3)+H	PC(31:1COOCH3)+H	PC	31	1	663000000	710000000	845000000	679000000	668000000	1340000000			0.0933944	0.100788	0.1226	0.100204	0.0980383	0.189869
PC(16:1e_15:0)+HCOO	PC(31:1e)+HCOO	PC	31	1	35200000	34700000	36900000	27800000	26000000	33800000			0.0049585	0.00492583	0.00535379	0.0041026	0.00381586	0.00478923
PC(31:1e)+H	PC(31:1e)+H	PC	31	1	685000000	690000000	649000000	495000000	427000000	445000000			0.0964935	0.0979489	0.0941629	0.0730499	0.0626682	0.0630535
PC(31:2)+H	PC(31:2)+H	PC	31	2	258000000	279000000	187000000	406000000	273000000	422000000			0.0363435	0.0396054	0.0271317	0.0599157	0.0400666	0.0597945
PC(31:2)+H	PC(31:2)+H	PC	31	2	82700000	65800000	92200000	114000000	118000000	97600000			0.0116497	0.00934063	0.0133772	0.0168236	0.0173182	0.0138293
PC(31:2e)+H	PC(31:2e)+H	PC	31	2	1.18967e+06	22800000	37800000	13100000	18400000	10700000			0.000167585	0.00323657	0.00548437	0.00193324	0.00270046	0.00151612
PC(31:3)+H	PC(31:3)+H	PC	31	3	18200000	18100000	16300000	22900000	23600000	30000000			0.00256377	0.00256938	0.00236495	0.00337948	0.00346363	0.0042508
PC(31:3)+H	PC(31:3)+H	PC	31	3	140000000	157000000	139000000	102000000	105000000	174000000			0.0197213	0.0222869	0.0201674	0.0150527	0.0154102	0.0246546
PC(31:4+4O)+H	PC(31:4+4O)+H	PC	31	4	0	0	33400000	0	0	0			0	0	0.00484598	0	0	0
PC(31:4COOCH3)+H	PC(31:4COOCH3)+H	PC	31	4	59400000	37000000	29900000	26700000	23400000	27100000			0.00836747	0.00525233	0.00433817	0.00394027	0.00343428	0.00383989
PC(31:4COOH)+H	PC(31:4COOH)+H	PC	31	4	144000000	29000000	32200000	82500000	67100000	67700000			0.0202848	0.00411669	0.00467187	0.012175	0.00984786	0.00959263
PC(31:4COOH)+CH3COO	PC(31:4COOH)+CH3COO	PC	31	4	11200000	10400000	11000000	7.70068e+06	8.88893e+06	8.27602e+06			0.0015777	0.00147633	0.00159598	0.00113643	0.00130457	0.00117266
PC(31:5+4O)+H	PC(31:5+4O)+H	PC	31	5	3.31846e+06	5.15349e+06	6.11806e+06	3.03082e+06	6.45284e+06	8.11989e+06			0.000467459	0.000731563	0.000887665	0.000447274	0.000947045	0.00115053
PC(31:5+5O)+H	PC(31:5+5O)+H	PC	31	5	47100000	51800000	50400000	53400000	46900000	40200000			0.00663481	0.00735326	0.0073125	0.00788054	0.00688323	0.00569607
PC(31:5+5O)+H	PC(31:5+5O)+H	PC	31	5	0	7.13848e+06	707000000	90838.4	0	0			0	0.00101334	0.102578	1.34055e-05	0	0
PC(31:5COOH)+H	PC(31:5COOH)+H	PC	31	5	4.61047e+06	4.35666e+06	4.05657e+06	7.91735e+06	3.6006e+06	5.95638e+06			0.000649461	0.000618449	0.000588565	0.00116841	0.000528438	0.000843978
PC(31:6+5O)+H	PC(31:6+5O)+H	PC	31	6	0	0	6.73239e+06	0	0	0			0	0	0.000976797	0	0	0
PC(31:7+5O)+H	PC(31:7+5O)+H	PC	31	7	0	0	5.72321e+06	0	0	0			0	0	0.000830377	0	0	0
PC(32:0)+H	PC(32:0)+H	PC	32	0	3.629e+06	8.07299e+06	9.43426e+06	7.80664e+06	8.48181e+06	11400000			0.000511204	0.001146	0.00136881	0.00115207	0.00124482	0.0016153
PC(32:0)+H	PC(32:0)+H	PC	32	0	4.48724e+06	7.9067e+06	1.21274e+06	4.92968e+06	1.21058e+06	1.63464e+06			0.000632101	0.0011224	0.000175955	0.0007275	0.000177669	0.000231617
PC(32:0)+H	PC(32:0)+H	PC	32	0	3.70676e+06	5.42719e+06	2.5498e+06	1.75695e+06	2.39604e+06	2.22548e+06			0.000522157	0.000770416	0.000369949	0.000259284	0.000351652	0.000315336
PC(16:0_16:0)+HCOO	PC(32:0)+HCOO	PC	32	0	6.7101e+06	6.56827e+06	4.38212e+06	3.53757e+06	3.80108e+06	2.46727e+06			0.000945228	0.000932398	0.000635799	0.000522058	0.000557861	0.000349596
PC(32:0)+H	PC(32:0)+H	PC	32	0	141000000	150000000	135000000	111000000	83500000	98200000			0.0198622	0.0212932	0.019587	0.0163809	0.0122548	0.0139143
PC(16:0_16:0)+HCOO	PC(32:0)+HCOO	PC	32	0	114000000	121000000	59600000	91500000	61600000	25300000			0.0160588	0.0171765	0.00864732	0.0135032	0.00904066	0.00358484
PC(16:0_16:0)+HCOO	PC(32:0)+HCOO	PC	32	0	928000000	908000000	918000000	718000000	699000000	672000000			0.130724	0.128895	0.133192	0.105959	0.102588	0.0952179
PC(32:0)+H	PC(32:0)+H	PC	32	0	5500000000	5440000000	5300000000	4070000000	4130000000	4320000000			0.774765	0.772234	0.768973	0.600633	0.606135	0.612115
PC(16:0_16:0)+H	PC(32:0)+H	PC	32	0	85500000	85000000	55800000	82800000	79500000	38900000			0.0120441	0.0120662	0.00809598	0.0122193	0.0116677	0.00551187
PC(32:0CHO)+H	PC(32:0CHO)+H	PC	32	0	243129	78478.7	71736.4	0	89615.4	230710			3.42486e-05	1.11404e-05	1.04082e-05	0	1.31523e-05	3.26901e-05
PC(32:0CHO)+H	PC(32:0CHO)+H	PC	32	0	170000000	180000000	160000000	286000000	275000000	283000000			0.0239473	0.0255519	0.0232143	0.0422066	0.0403601	0.0400992
PC(32:0CHO)+H	PC(32:0CHO)+H	PC	32	0	79700000	90700000	73800000	150000000	154000000	155000000			0.0112271	0.0128753	0.0107076	0.0221363	0.0226017	0.0219625
PC(32:0CHO)+H	PC(32:0CHO)+H	PC	32	0	96000000	89300000	95800000	112000000	85000000	76700000			0.0135232	0.0126766	0.0138995	0.0165285	0.0124749	0.0108679
PC(32:0CHO)+H	PC(32:0CHO)+H	PC	32	0	79400000	86900000	81200000	60100000	60600000	54500000			0.0111848	0.0123359	0.0117812	0.00886929	0.0088939	0.00772228
PC(32:0CHO)+H	PC(32:0CHO)+H	PC	32	0	83800000	85300000	130000000	87000000	107000000	143000000			0.0118046	0.0121088	0.0188616	0.0128391	0.0157037	0.0202621
PC(32:0CHO)+H	PC(32:0CHO)+H	PC	32	0	3.10049e+06	7.90237e+06	2.75428e+06	3.73127e+06	4.13115e+06	3.58944e+06			0.000436755	0.00112178	0.000399617	0.000550645	0.000606304	0.0005086
PC(32:0COOCH3)+H	PC(32:0COOCH3)+H	PC	32	0	73900000	61300000	55800000	52600000	55300000	45200000			0.01041	0.00870183	0.00809598	0.00776248	0.00811605	0.00640453
PC(16:0e_16:0)+HCOO	PC(32:0e)+HCOO	PC	32	0	1870000000	1830000000	1720000000	1750000000	1650000000	1590000000			0.26342	0.259777	0.249553	0.258257	0.242161	0.225292
PC(32:0e)+H	PC(32:0e)+H	PC	32	0	16000000000	15200000000	15400000000	13800000000	13100000000	12200000000			2.25386	2.15771	2.23437	2.03654	1.92261	1.72866
PC(32:0e)+H	PC(32:0e)+H	PC	32	0	30900000	257000000	228000000	178000000	11500000	185000000			0.00435277	0.0364824	0.0330803	0.0262685	0.00168779	0.0262132
PC(32:0e)+CH3COO	PC(32:0e)+CH3COO	PC	32	0	117000000	114000000	89200000	190000000	164000000	139000000			0.0164814	0.0161829	0.012942	0.0280394	0.0240693	0.0196954
PC(32:0e)+H	PC(32:0e)+H	PC	32	0	112000000	115000000	83300000	20400000	108000000	43400000			0.015777	0.0163248	0.0120859	0.00301054	0.0158505	0.00614949
PC(32:0e)+HCOO	PC(32:0e)+HCOO	PC	32	0	2.2519e+06	2.89504e+06	2.45684e+06	2465258	0	2.70222e+06			0.000317217	0.000410965	0.000356461	0.000363812	0	0.000382887
PC(32:0e)+HCOO	PC(32:0e)+HCOO	PC	32	0	71973.7	60130.5	70267.3	0	2.15624e+06	0			1.01387e-05	8.53582e-06	1.0195e-05	0	0.000316459	0
PC(32:0e)+H	PC(32:0e)+H	PC	32	0	725974	703490	2.60445e+06	1.25901e+06	5.63235e+06	465524			0.000102265	9.98638e-05	0.000377878	0.000185798	0.000826625	6.59616e-05
PC(32:1)+H	PC(32:1)+H	PC	32	1	1.90484e+06	365655	467201	0	962140	779455			0.000268328	5.19065e-05	6.77858e-05	0	0.000141208	0.000110444
PC(32:1)+H	PC(32:1)+H	PC	32	1	575887	1.20396e+06	2.46342e+06	0	474649	404070			8.11232e-05	0.000170908	0.000357416	0	6.96614e-05	5.7254e-05
PC(32:1)+H	PC(32:1)+H	PC	32	1	3.6584e+06	585994	504776	0	303708	274832			0.000515345	8.31847e-05	7.32376e-05	0	4.45733e-05	3.89418e-05
PC(32:1)+H	PC(32:1)+H	PC	32	1	82954.6	402619	274026	231953	1.36837e+06	299423			1.16855e-05	5.71537e-05	3.97582e-05	3.42305e-05	0.000200828	4.24262e-05
PC(16:0_16:1)+HCOO	PC(32:1)+HCOO	PC	32	1	1.02488e+06	0	0	0	0	0			0.000144371	0	0	0	0	0
PC(32:1)+H	PC(32:1)+H	PC	32	1	15300000	1.29143e+06	734000	542843	367961	3.16541e+06			0.00215526	0.000183325	0.000106496	8.01104e-05	5.40034e-05	0.000448517
PC(32:1)+H	PC(32:1)+H	PC	32	1	2.85018e+06	3.1522e+06	3.33775e+06	592948	2.50755e+06	2.87871e+06			0.000401494	0.00044747	0.000484272	8.75046e-05	0.000368018	0.000407893
PC(18:1_14:0)+H	PC(32:1)+H	PC	32	1	13300000	8.00823e+06	1.18465e+06	6.84094e+06	2.38728e+06	7.97033e+06			0.00187352	0.00113681	0.00017188	0.00100956	0.000350366	0.00112934
PC(16:0_16:1)+HCOO	PC(32:1)+HCOO	PC	32	1	4540000000	4870000000	4600000000	3060000000	2940000000	3150000000			0.639534	0.69132	0.66741	0.451581	0.431486	0.446334
PC(32:1)+H	PC(32:1)+H	PC	32	1	44200000000	42300000000	42000000000	42400000000	40700000000	41600000000			6.2263	6.00469	6.09375	6.2572	5.97329	5.89444
PC(16:0_16:1)+H	PC(32:1)+H	PC	32	1	11700000	169000000	155000000	126000000	127000000	182000000			0.00164814	0.0239904	0.0224888	0.0185945	0.018639	0.0257882
PC(16:0_16:1)+HCOO	PC(32:1)+HCOO	PC	32	1	56400000	57400000	53800000	64000000	65800000	77500000			0.00794487	0.00814821	0.0078058	0.00944484	0.00965707	0.0109812
PC(32:1)+H	PC(32:1)+H	PC	32	1	12300000	4.82323e+06	662980	2.78994e+06	12000000	1.53038e+06			0.00173266	0.00068468	9.61913e-05	0.000411726	0.00176117	0.000216845
PC(32:1)+H	PC(32:1)+H	PC	32	1	835822	1.27638e+06	3.90022e+06	861265	2.15559e+06	1.0819e+06			0.000117739	0.000181188	0.000565879	0.000127102	0.000316362	0.000153298
PC(16:0_16:1)+HCOO	PC(32:1)+HCOO	PC	32	1	0	0	214189	49852.2	87806.4	32193			0	0	3.10765e-05	7.35697e-06	1.28868e-05	4.56153e-06
PC(32:1)+H	PC(32:1)+H	PC	32	1	276397	486417	8.50468e+06	228711	358015	392177			3.89351e-05	6.90493e-05	0.00123394	3.37521e-05	5.25437e-05	5.55688e-05
PC(32:1)+H	PC(32:1)+H	PC	32	1	1.9037e+06	15800000	264194	6.25993e+06	4.46322e+06	1.30745e+06			0.000268167	0.00224289	3.83318e-05	0.000923813	0.00065504	0.000185257
PC(32:1CHO)+H	PC(32:1CHO)+H	PC	32	1	2.45003e+06	3.84427e+06	4.3684e+06	3.73083e+06	4.26731e+06	3.68105e+06			0.000345127	0.000545713	0.000633808	0.00055058	0.000626287	0.00052158
PC(32:1CHO)+H	PC(32:1CHO)+H	PC	32	1	11200000	10700000	24200000	29300000	43900000	28400000			0.0015777	0.00151892	0.00351116	0.00432396	0.00644294	0.00402409
PC(32:1CHO)+H	PC(32:1CHO)+H	PC	32	1	10800000	10800000	5.39195e+06	11100000	11400000	12500000			0.00152136	0.00153311	0.000782314	0.00163809	0.00167311	0.00177117
PC(32:1COOCH3)+H	PC(32:1COOCH3)+H	PC	32	1	9.57471e+06	2.44076e+06	16600000	2.60108e+06	0	3.56492e+06			0.00134875	0.000346478	0.00240848	0.000383857	0	0.000505124
PC(32:1COOCH3)+H	PC(32:1COOCH3)+H	PC	32	1	77100000	81400000	104000000	80200000	124000000	190000000			0.0108608	0.0115551	0.0150893	0.0118356	0.0181987	0.0269217
PC(16:0e_16:1)-CH3	PC(32:1e)-CH3	PC	32	1	4.05547e+06	5.68251e+06	5.42637e+06	5.32896e+06	5.98299e+06	4.36477e+06			0.00057128	0.00080666	0.000787308	0.000786425	0.000878088	0.000618458
PC(16:0e_16:1)+HCOO	PC(32:1e)+HCOO	PC	32	1	2380000000	2040000000	1860000000	1690000000	1440000000	1490000000			0.335262	0.289588	0.269866	0.249403	0.21134	0.211123
PC(32:1e)+H	PC(32:1e)+H	PC	32	1	19100000000	19200000000	17300000000	2250000000	12100000000	14500000000			2.69055	2.72553	2.51004	0.332045	1.77584	2.05455
PC(16:1e_16:0)+HCOO	PC(32:1e)+HCOO	PC	32	1	770000000	712000000	633000000	347000000	356000000	332000000			0.108467	0.101072	0.0918415	0.0512087	0.052248	0.0470422
PC(32:1e)+H	PC(32:1e)+H	PC	32	1	4100000000	3820000000	3570000000	1930000000	1760000000	1800000000			0.577552	0.542268	0.517969	0.284821	0.258305	0.255048
PC(32:1e)+H	PC(32:1e)+H	PC	32	1	37500000	48900000	38300000	79300000	68800000	48900000			0.00528249	0.00694159	0.00555692	0.0117027	0.0100974	0.0069288
PC(32:1e)+H	PC(32:1e)+H	PC	32	1	748868	165230	6.09118e+06	374755	2.22136e+06	130869			0.00010549	2.34552e-05	0.000883765	5.53046e-05	0.000326016	1.85433e-05
PC(16:1_16:1)+HCOO	PC(32:2)+HCOO	PC	32	2	1140000000	1230000000	1090000000	1380000000	1440000000	1500000000			0.160588	0.174604	0.158147	0.203654	0.21134	0.21254
PC(16:1_16:1)-CH3	PC(32:2)-CH3	PC	32	2	3.25006e+06	695665	1.53358e+06	1.23803e+06	2.79894e+06	2.98293e+06			0.000457824	9.8753e-05	0.000222506	0.000182702	0.000410783	0.000422661
PC(32:2)+H	PC(32:2)+H	PC	32	2	14200000000	9770000000	12200000000	6940000000	6640000000	8330000000			2.0003	1.3869	1.77009	1.02417	0.974513	1.1803
PC(16:1_16:1)+HCOO	PC(32:2)+HCOO	PC	32	2	535000000	545000000	471000000	762000000	771000000	841000000			0.0753635	0.0773654	0.068337	0.112453	0.113155	0.119164
PC(32:2)+H	PC(32:2)+H	PC	32	2	1060000000	1300000000	1160000000	1710000000	1500000000	1440000000			0.149318	0.184541	0.168304	0.252354	0.220146	0.204038
PC(32:2)+H	PC(32:2)+H	PC	32	2	294000000	270000000	316000000	234000000	221000000	270000000			0.0414147	0.0383278	0.0458482	0.0345327	0.0324348	0.0382572
PC(32:2+3O)+H	PC(32:2+3O)+H	PC	32	2	4.27029e+06	2.61951e+06	2.07405e+06	6.23083e+06	3.04652e+06	8.76958e+06			0.000601541	0.000371852	0.000300923	0.000919519	0.000447119	0.00124259
PC(32:2+7O)+H	PC(32:2+7O)+H	PC	32	2	117000000	149000000	129000000	123000000	120000000	114000000			0.0164814	0.0211513	0.0187165	0.0181518	0.0176117	0.016153
PC(32:2+OO)-CH3	PC(32:2+OO)-CH3	PC	32	2	3.76424e+06	3.41058e+06	1.18184e+06	5.24665e+06	4.40212e+06	8.19323e+06			0.000530255	0.000484148	0.000171473	0.000774277	0.000646073	0.00116093
PC(32:2COOCH3)+H	PC(32:2COOCH3)+H	PC	32	2	0	0	4.58449e+06	4.1867e+06	2.2786e+06	7.71461e+06			0	0	0.00066516	0.000617854	0.000334417	0.00109311
PC(32:2COOCH3)+H	PC(32:2COOCH3)+H	PC	32	2	488000000	513000000	426000000	471000000	485000000	442000000			0.0687428	0.0728228	0.061808	0.0695081	0.0711805	0.0626284
PC(18:2e_14:0)+H	PC(32:2e)+H	PC	32	2	1.56257e+06	2.80454e+06	592132	5.11672e+06	2389211	3.80483e+06			0.000220114	0.000398118	8.5912e-05	0.000755103	0.00035065	0.000539118
PC(32:2e)+HCOO	PC(32:2e)+HCOO	PC	32	2	1.20666e+06	2.00075e+06	1.77038e+06	1.51518e+06	2.19364e+06	1.82854e+06			0.000169978	0.000284017	0.000256863	0.000223603	0.000321948	0.000259092
PC(14:1e_18:1)+HCOO	PC(32:2e)+HCOO	PC	32	2	17800000	21600000	18400000	23900000	25500000	30300000			0.00250742	0.00306623	0.00266964	0.00352706	0.00374248	0.00429331
PC(16:1e_16:1)+HCOO	PC(32:2e)+HCOO	PC	32	2	3.2676e+06	15200000	2.28073e+06	3.65247e+06	7.80275e+06	7.49597e+06			0.000460296	0.00215771	0.00033091	0.000539016	0.00114516	0.00106213
PC(16:1e_16:1)-CH3	PC(32:2e)-CH3	PC	32	2	3.39028e+06	3.47187e+06	1.90908e+06	3.43164e+06	2.10157e+06	605515			0.000477576	0.000492849	0.000276986	0.000506426	0.000308435	8.57974e-05
PC(32:2e)+H	PC(32:2e)+H	PC	32	2	319000000	305000000	297000000	323000000	370000000	392000000			0.0449364	0.0432962	0.0430915	0.0476669	0.0543027	0.0555437
PC(16:1e_16:1)+HCOO	PC(32:2e)+HCOO	PC	32	2	543000000	563000000	495000000	333000000	332000000	209000000			0.0764905	0.0799206	0.0718192	0.0491427	0.0487256	0.0296139
PC(32:2e)+H	PC(32:2e)+H	PC	32	2	4290000000	4180000000	4070000000	2040000000	2540000000	1760000000			0.604317	0.593371	0.590513	0.301054	0.372781	0.24938
PC(32:2e)+CH3COO	PC(32:2e)+CH3COO	PC	32	2	34500000	39200000	34300000	20000000	15500000	15900000			0.00485989	0.00556463	0.00497656	0.00295151	0.00227484	0.00225292
PC(14:0_18:3)+HCOO	PC(32:3)+HCOO	PC	32	3	1.17848e+06	2.58942e+06	78275.6	5.06648e+06	4.20147e+06	4.67193e+06			0.000166008	0.00036758	1.13569e-05	0.000747689	0.000616624	0.000661981
PC(32:3)+H	PC(32:3)+H	PC	32	3	341000000	408000000	244000000	567000000	569000000	660000000			0.0480355	0.0579176	0.0354018	0.0836754	0.0835087	0.0935175
PC(12:0_20:4)+HCOO	PC(32:4)+HCOO	PC	32	4	3.35032e+06	2.85541e+06	2.159e+06	2.03112e+06	1.92245e+06	2.1098e+06			0.000471948	0.000405339	0.000313247	0.000299744	0.000282146	0.000298944
PC(32:4)+H	PC(32:4)+H	PC	32	4	29900000	30900000	21900000	893737	30600000	32700000			0.00421191	0.00438641	0.00317745	0.000131894	0.00449098	0.00463337
PC(32:4+6O)+H	PC(32:4+6O)+H	PC	32	4	31100000	36500000	18600000	36000000	31800000	26900000			0.00438095	0.00518135	0.00269866	0.00531272	0.00466709	0.00381155
PC(32:4COOCH3)+H	PC(32:4COOCH3)+H	PC	32	4	46400000	50100000	65900000	50500000	60100000	10300000			0.0065362	0.00711194	0.00956138	0.00745257	0.00882052	0.00145944
PC(32:4e)+H	PC(32:4e)+H	PC	32	4	19400000	19500000	20700000	14200000	16700000	11500000			0.00273281	0.00276812	0.00300335	0.00209557	0.00245096	0.00162947
PC(14:1e_18:3)+H	PC(32:4e)+H	PC	32	4	0	2.7988e+06	0	8.31523e+06	10700000	23700000			0	0.000397303	0	0.00122712	0.00157037	0.00335813
PC(32:5+4O)+H	PC(32:5+4O)+H	PC	32	5	0	0	71600000	0	0	0			0	0	0.0103884	0	0	0
PC(32:5+4O)+H	PC(32:5+4O)+H	PC	32	5	0	0	49800000	0	0	0			0	0	0.00722544	0	0	0
PC(32:5+5O)+H	PC(32:5+5O)+H	PC	32	5	0	1.214	16500000	0	0	0			0	1.72333e-10	0.00239397	0	0	0
PC(12:1e_20:4)+H	PC(32:5e)+H	PC	32	5	14400000	30300000	26500000	13800000	18300000	19600000			0.00202848	0.00430123	0.00384486	0.00203654	0.00268578	0.00277719
PC(32:6+5O)+H	PC(32:6+5O)+H	PC	32	6	0	0	17700000	0	0	0			0	0	0.00256808	0	0	0
PC(32:7+4O)+H	PC(32:7+4O)+H	PC	32	7	0	0	21400000	0	0	0			0	0	0.00310491	0	0	0
PC(16:0_17:0)+HCOO	PC(33:0)+HCOO	PC	33	0	658000000	864000000	263000000	704000000	816000000	819000000			0.0926901	0.122649	0.0381585	0.103893	0.119759	0.116047
PC(16:0_17:0)+CH3COO	PC(33:0)+CH3COO	PC	33	0	376000000	366000000	372000000	375000000	359000000	379000000			0.0529658	0.0519555	0.0539732	0.0553408	0.0526883	0.0537017
PC(33:0)+H	PC(33:0)+H	PC	33	0	6940000000	5670000000	5640000000	5820000000	6000000000	5560000000			0.977613	0.804884	0.818303	0.85889	0.880584	0.787814
PC(16:0_17:0)+CH3COO	PC(33:0)+CH3COO	PC	33	0	18800000	17800000	22000000	15200000	21400000	22700000			0.00264829	0.0025268	0.00319196	0.00224315	0.00314075	0.00321644
PC(33:0CHO)+H	PC(33:0CHO)+H	PC	33	0	94100000	109000000	84500000	199000000	209000000	218000000			0.0132555	0.0154731	0.01226	0.0293675	0.0306737	0.0308891
PC(33:0CHO)+H	PC(33:0CHO)+H	PC	33	0	25300000	36400000	28000000	54300000	58100000	61800000			0.00356392	0.00516716	0.0040625	0.00801335	0.00852699	0.00875664
PC(33:0CHO)+H	PC(33:0CHO)+H	PC	33	0	42400000	60700000	47100000	71700000	72100000	87900000			0.00597274	0.00861666	0.0068337	0.0105812	0.0105817	0.0124548
PC(33:0CHO)+H	PC(33:0CHO)+H	PC	33	0	41700000	41800000	34700000	51500000	46600000	45300000			0.00587413	0.00593371	0.0050346	0.00760014	0.0068392	0.0064187
PC(16:0e_17:0)+HCOO	PC(33:0e)+HCOO	PC	33	0	356000000	342000000	312000000	389000000	359000000	344000000			0.0501484	0.0485486	0.0452678	0.0574069	0.0526883	0.0487425
PC(33:0e)+H	PC(33:0e)+H	PC	33	0	4560000000	2880000000	3610000000	3180000000	3630000000	2750000000			0.642351	0.40883	0.523772	0.46929	0.532753	0.389656
PC(33:0e)+CH3COO	PC(33:0e)+CH3COO	PC	33	0	6.5005e+06	1.57056e+06	1112281	53900000	9.79027e+06	40500000			0.000915703	0.000222949	0.00016138	0.00795432	0.00143686	0.00573858
PC(15:0_18:1)+HCOO	PC(33:1)+HCOO	PC	33	1	2060000000	2170000000	1910000000	1720000000	2250000000	1850000000			0.290185	0.308042	0.27712	0.25383	0.330219	0.262132
PC(15:0_18:1)-CH3	PC(33:1)-CH3	PC	33	1	3.52764e+06	2.31255e+06	4.13358e+06	3.83792e+06	3.86369e+06	3.64699e+06			0.000496926	0.000328278	0.000599738	0.000566384	0.000567051	0.000516753
PC(33:1)+H	PC(33:1)+H	PC	33	1	15300000000	12800000000	14300000000	9740000000	15500000000	8640000000			2.15526	1.81702	2.07478	1.43739	2.27484	1.22423
PC(15:0_18:1)+HCOO	PC(33:1)+HCOO	PC	33	1	1.98474e+06	2.40555e+06	2.44767e+06	1.51991e+06	1.13108e+06	403130			0.000279584	0.000341479	0.000355131	0.000224301	0.000166001	5.71208e-05
PC(33:1)+H	PC(33:1)+H	PC	33	1	9510000000	10100000000	10300000000	9000000000	10200000000	10800000000			1.33964	1.43374	1.49442	1.32818	1.49699	1.53029
PC(33:1)+H	PC(33:1)+H	PC	33	1	194404	138392	99317.8	135901	406349	204924			2.73849e-05	1.96454e-05	1.44099e-05	2.00557e-05	5.96373e-05	2.90363e-05
PC(15:0_18:1)+HCOO	PC(33:1)+HCOO	PC	33	1	0	52948.4	49648.7	0	2.18766e+06	267195			0	7.51628e-06	7.20349e-06	0	0.00032107	3.78597e-05
PC(33:1)+H	PC(33:1)+H	PC	33	1	1.07128e+06	15700000	296961	6.7008e+06	7.72919e+06	6.20003e+06			0.000150908	0.00222869	4.30858e-05	0.000988875	0.00113437	0.000878502
PC(33:1CHO)+H	PC(33:1CHO)+H	PC	33	1	4.15765e+06	4.3839e+06	3.77723e+06	16900000	7.91538e+06	10300000			0.000585674	0.000622316	0.000548035	0.00249403	0.00116169	0.00145944
PC(33:1CHO)+H	PC(33:1CHO)+H	PC	33	1	507789	357058	85204	210302	565406	705580			7.15304e-05	5.06861e-05	1.23622e-05	3.10354e-05	8.29813e-05	9.99759e-05
PC(33:1COOCH3)+H	PC(33:1COOCH3)+H	PC	33	1	43600000	90100000	70700000	340000000	241000000	76500000			0.00614178	0.0127901	0.0102578	0.0501757	0.0353701	0.0108395
PC(33:1e)+H	PC(33:1e)+H	PC	33	1	318000000	341000000	348000000	423000000	381000000	432000000			0.0447955	0.0484066	0.0504911	0.0624245	0.0559171	0.0612115
PC(33:1e)+H	PC(33:1e)+H	PC	33	1	138000000	62000000	156000000	411000000	445000000	406000000			0.0194396	0.0088012	0.0226339	0.0606536	0.06531	0.0575275
PC(33:1e)+H	PC(33:1e)+H	PC	33	1	727000000	722000000	667000000	463000000	428000000	364000000			0.10241	0.102491	0.0967745	0.0683275	0.062815	0.0515763
PC(17:1_16:1)+HCOO	PC(33:2)+HCOO	PC	33	2	372000000	382000000	342000000	270000000	467000000	475000000			0.0524023	0.0542268	0.0496205	0.0398454	0.0685388	0.0673043
PC(33:2)+H	PC(33:2)+H	PC	33	2	7020000000	5520000000	4410000000	8950000000	9050000000	8150000000			0.988882	0.783591	0.639844	1.3208	1.32821	1.1548
PC(33:2)+H	PC(33:2)+H	PC	33	2	5350000000	5750000000	5400000000	6020000000	7090000000	7860000000			0.753635	0.81624	0.783482	0.888405	1.04056	1.11371
PC(33:2+3O)+H	PC(33:2+3O)+H	PC	33	2	184000000	224000000	189000000	155000000	152000000	123000000			0.0259194	0.0317979	0.0274219	0.0228742	0.0223081	0.0174283
PC(33:2+5O)+H	PC(33:2+5O)+H	PC	33	2	18100000	24000000	32500000	25300000	25600000	51200000			0.00254968	0.00340692	0.0047154	0.00373366	0.00375716	0.00725469
PC(16:1e_17:1)+HCOO	PC(33:2e)+HCOO	PC	33	2	2.2496e+06	2.62148e+06	2.01585e+06	432408	407956	1.95089e+06			0.000316893	0.000372132	0.000292478	6.38129e-05	5.98732e-05	0.000276428
PC(33:2e)+H	PC(33:2e)+H	PC	33	2	246000000	416000000	165000000	158000000	184000000	154000000			0.0346531	0.0590532	0.0239397	0.0233169	0.0270046	0.0218208
PC(33:3)+H	PC(33:3)+H	PC	33	3	17400000	10900000	6.03367e+06	9.09293e+06	7.19758e+06	5.0515e+06			0.00245108	0.00154731	0.00087542	0.00134189	0.00105635	0.000715764
PC(33:3)+H	PC(33:3)+H	PC	33	3	443000000	489000000	355000000	503000000	518000000	530000000			0.0624038	0.0694159	0.0515067	0.0742305	0.0760237	0.0750974
PC(33:3+2O+Ox)+H	PC(33:3+2O+Ox)+H	PC	33	3	22000000	28100000	21800000	50600000	54600000	56000000			0.00309906	0.00398893	0.00316295	0.00746732	0.00801331	0.00793482
PC(33:3+5O)+H	PC(33:3+5O)+H	PC	33	3	12800000	10800000	19700000	16900000	10100000	32200000			0.00180309	0.00153311	0.00285826	0.00249403	0.00148232	0.00456252
PC(33:3CHO)+H	PC(33:3CHO)+H	PC	33	3	2.06908e+06	2.97168e+06	2.24578e+06	3.27979e+06	2.78174e+06	2.98067e+06			0.000291464	0.000421844	0.000325838	0.000484016	0.000408259	0.000422341
PC(33:3CHO)+H	PC(33:3CHO)+H	PC	33	3	4.02902e+06	3.9046e+06	4.58115e+06	4.12094e+06	5.51173e+06	5.40354e+06			0.000567553	0.000554277	0.000664676	0.000608151	0.000808923	0.000765645
PC(33:4)+H	PC(33:4)+H	PC	33	4	21700000	21900000	27200000	33800000	25200000	19800000			0.0030568	0.00310881	0.00394643	0.00498805	0.00369845	0.00280553
PC(33:4)+H	PC(33:4)+H	PC	33	4	114000000	116000000	121000000	94400000	81500000	93800000			0.0160588	0.0164668	0.0175558	0.0139311	0.0119613	0.0132908
PC(33:4COOCH3)+H	PC(33:4COOCH3)+H	PC	33	4	28300000	50600000	62900000	61900000	62400000	97700000			0.00398652	0.00718292	0.00912611	0.00913493	0.00915807	0.0138434
PC(33:5)+H	PC(33:5)+H	PC	33	5	220000000	274000000	247000000	227000000	276000000	272000000			0.0309906	0.0388956	0.035837	0.0334997	0.0405069	0.0385406
PC(33:5+3O)+H	PC(33:5+3O)+H	PC	33	5	2.87088e+06	5.01363e+06	2.82309e+06	8.96139e+06	9.6134e+06	9.03812e+06			0.00040441	0.000711709	0.0004096	0.00132248	0.0014109	0.00128064
PC(33:5+5O)+H	PC(33:5+5O)+H	PC	33	5	16000000	3.14039e+06	6.28852e+06	8.18173e+06	13900000	9.88509e+06			0.00225386	0.000445793	0.000912397	0.00120742	0.00204002	0.00140065
PC(33:5COOH)+H	PC(33:5COOH)+H	PC	33	5	162000000	202000000	189000000	227000000	205000000	194000000			0.0228204	0.0286749	0.0274219	0.0334997	0.0300866	0.0274885
PC(33:6)+H	PC(33:6)+H	PC	33	6	17000000	18500000	22700000	17400000	16500000	22800000			0.00239473	0.00262617	0.00329353	0.00256782	0.00242161	0.00323061
PC(34:0)+H	PC(34:0)+H	PC	34	0	5.29507e+06	26000000	27800000	31100000	9.64e+06	56300000			0.000745897	0.00369083	0.00403348	0.0045896	0.00141481	0.00797733
PC(17:0_17:0)+HCOO	PC(34:0)+HCOO	PC	34	0	1.43951e+06	1.20151e+06	851915	2.22641e+06	2.68989e+06	2.0796e+06			0.000202779	0.00017056	0.000123604	0.000328564	0.00039478	0.000294665
PC(34:0)+H	PC(34:0)+H	PC	34	0	27100000	40400000	46900000	74800000	66800000	75500000			0.00381748	0.00573498	0.00680469	0.0110387	0.00980383	0.0106978
PC(34:0)+H	PC(34:0)+H	PC	34	0	24600000	33800000	25900000	52400000	43200000	40700000			0.00346531	0.00479807	0.00375781	0.00773296	0.0063402	0.00576691
PC(34:0)+H	PC(34:0)+H	PC	34	0	77600000	77300000	83600000	111000000	136000000	124000000			0.0109312	0.0109731	0.0121295	0.0163809	0.0199599	0.01757
PC(18:0_16:0)+HCOO	PC(34:0)+HCOO	PC	34	0	753000000	758000000	696000000	855000000	848000000	797000000			0.106072	0.107602	0.100982	0.126177	0.124456	0.11293
PC(34:0)+H	PC(34:0)+H	PC	34	0	7300000000	7350000000	7100000000	7420000000	6670000000	6780000000			1.02832	1.04337	1.03013	1.09501	0.978916	0.96068
PC(18:0e_16:0)+HCOO	PC(34:0e)+HCOO	PC	34	0	1080000000	1130000000	993000000	1720000000	1520000000	1480000000			0.152136	0.160409	0.144074	0.25383	0.223081	0.209706
PC(34:0e)+H	PC(34:0e)+H	PC	34	0	14200000000	13800000000	13100000000	17300000000	16400000000	15800000000			2.0003	1.95898	1.90067	2.55306	2.40693	2.23875
PC(34:0e)+CH3COO	PC(34:0e)+CH3COO	PC	34	0	20100000	22300000	18700000	37900000	28600000	24200000			0.00283142	0.00316559	0.00271317	0.00559311	0.00419745	0.00342898
PC(34:1)+H	PC(34:1)+H	PC	34	1	633582	23000000	26800000	0	8.58188e+06	8.40216e+06			8.92505e-05	0.00326496	0.00388839	0	0.00125951	0.00119053
PC(34:1)+H	PC(34:1)+H	PC	34	1	213382	54197.1	163499	0	140947	343493			3.00584e-05	7.69354e-06	2.3722e-05	0	2.06859e-05	4.86706e-05
PC(34:1)+H	PC(34:1)+H	PC	34	1	5.19139e+06	632026	324163	0	1.60188e+06	260871			0.000731293	8.97191e-05	4.70326e-05	0	0.000235098	3.69637e-05
PC(34:1)+H	PC(34:1)+H	PC	34	1	377869	630057	425857	0	856984	1.42562e+06			5.32291e-05	8.94396e-05	6.17873e-05	0	0.000125774	0.000202001
PC(34:1)+H	PC(34:1)+H	PC	34	1	1.35504e+06	689360	214534	195048	443504	532535			0.00019088	9.78581e-05	3.11266e-05	2.87844e-05	6.50903e-05	7.54566e-05
PC(34:1)+H	PC(34:1)+H	PC	34	1	4.88782e+06	1.52027e+06	635958	1057178	10700000	2.09837e+06			0.00068853	0.000215809	9.22706e-05	0.000156014	0.00157037	0.000297325
PC(16:0_18:1)+HCOO	PC(34:1)+HCOO	PC	34	1	1.90299e+06	300647	257208	679469	242174	771276			0.000268068	4.26783e-05	3.73181e-05	0.000100273	3.55425e-05	0.000109285
PC(34:1)+H	PC(34:1)+H	PC	34	1	153000000	1.92625e+06	3.06052e+06	578887	476677	2.49417e+06			0.0215526	0.000273441	0.000444049	8.54295e-05	6.9959e-05	0.000353407
PC(16:0_18:1)-CH3	PC(34:1)-CH3	PC	34	1	217291	346146	104313	228946	110421	321800			3.0609e-05	4.91371e-05	1.51346e-05	3.37869e-05	1.62058e-05	4.55969e-05
PC(34:1)+H	PC(34:1)+H	PC	34	1	628434	2.30009e+06	2.27486e+06	2.06518e+06	1.34937e+06	4.918e+06			8.85252e-05	0.000326509	0.000330058	0.00030477	0.00019804	0.000696847
PC(16:0_18:1)+HCOO	PC(34:1)+HCOO	PC	34	1	10800000000	10800000000	9860000000	10400000000	10100000000	9820000000			1.52136	1.53311	1.43058	1.53479	1.48232	1.39143
PC(34:1)+H	PC(34:1)+H	PC	34	1	44500000000	43900000000	43200000000	43800000000	41600000000	46500000000			6.26856	6.23182	6.26786	6.46381	6.10538	6.58874
PC(18:0_16:1)+HCOO	PC(34:1)+HCOO	PC	34	1	368759	1.3035e+06	1.45406e+06	2.95134e+06	4.65207e+06	2.83785e+06			5.19457e-05	0.000185038	0.000210968	0.000435546	0.000682757	0.000402105
PC(34:1)+H	PC(34:1)+H	PC	34	1	28400000	53500000	14500000	49800000	26800000	42700000			0.00400061	0.00759459	0.00210379	0.00734926	0.00393327	0.0060503
PC(16:0_18:1)+H	PC(34:1)+H	PC	34	1	312000000	342000000	441000000	8.85414e+06	4.58127e+06	438000000			0.0439503	0.0485486	0.0639844	0.00130665	0.000672365	0.0620616
PC(16:0_18:1)+HCOO	PC(34:1)+HCOO	PC	34	1	1.70608e+06	5.95287e+06	2.47852e+06	1.14448e+06	372389	3.44073e+06			0.00024033	0.000845039	0.000359606	0.000168897	5.46534e-05	0.000487528
PC(16:0_18:1)+H	PC(34:1)+H	PC	34	1	5.07651e+06	8.25863e+06	2.44256e+06	3.02803e+06	1.84892e+06	4.38111e+06			0.000715109	0.00117235	0.00035439	0.000446863	0.000271355	0.000620773
PC(16:0_18:1)+HCOO	PC(34:1)+HCOO	PC	34	1	277352	5.10816e+06	181842	83996.1	18793	717190			3.90696e-05	0.000725129	2.63833e-05	1.23958e-05	2.75813e-06	0.000101621
PC(34:1)+H	PC(34:1)+H	PC	34	1	8.45462e+06	5.94324e+06	827438	9.80181e+06	8.45755e+06	13400000			0.00119097	0.000843672	0.000120052	0.00144651	0.00124126	0.00189869
PC(16:0_18:1)+HCOO	PC(34:1)+HCOO	PC	34	1	241019	466646	363646	244186	224071	2883515			3.39514e-05	6.62427e-05	5.27611e-05	3.6036e-05	3.28856e-05	0.000408575
PC(16:0_18:1)+HCOO	PC(34:1)+HCOO	PC	34	1	227207	405440	74692.6	220696	31900000	551266			3.20058e-05	5.75542e-05	1.08371e-05	3.25694e-05	0.00468177	7.81107e-05
PC(34:1)+H	PC(34:1)+H	PC	34	1	3.49324e+06	1.97577e+06	3.58604e+06	2.75769e+06	1.41718e+06	551485			0.00049208	0.00028047	0.000520296	0.000406968	0.000207991	7.81418e-05
PC(16:0_18:1)+HCOO	PC(34:1)+HCOO	PC	34	1	168532	289447	133896	598303	951766	142947			2.37405e-05	4.10884e-05	1.94269e-05	8.82949e-05	0.000139685	2.02546e-05
PC(34:1)+H	PC(34:1)+H	PC	34	1	4.10173e+06	1.45624e+06	3.47274e+06	425987	49300000	2.49591e+06			0.000577795	0.000206721	0.000503857	6.28653e-05	0.00723546	0.000353654
PC(16:0_18:1)+HCOO	PC(34:1)+HCOO	PC	34	1	124171	209005	33485.6	251757	4.52755e+06	210368			1.74915e-05	2.96692e-05	4.8584e-06	3.71533e-05	0.000664481	2.98078e-05
PC(34:1)+H	PC(34:1)+H	PC	34	1	2.88458e+06	3.16971e+06	2.69162e+06	664842	1.65018e+06	1.26716e+06			0.00040634	0.000449955	0.000390525	9.81144e-05	0.000242187	0.000179548
PC(16:0_18:1)+HCOO	PC(34:1)+HCOO	PC	34	1	172373	1.04767e+06	408198	705433	3.90756e+06	1.07457e+06			2.42816e-05	0.000148722	5.92252e-05	0.000104105	0.000573489	0.00015226
PC(34:1)+H	PC(34:1)+H	PC	34	1	30400000	4.0065e+06	2.0914e+06	2.44724e+06	10300000	11900000			0.00428234	0.000568742	0.000303439	0.000361153	0.00151167	0.00168615
PC(18:1+2O_16:0)+HCOO	PC(34:1+2O)+HCOO	PC	34	1	1.50841e+06	1.51257e+06	2.53075e+06	1.04508e+06	967889	840678			0.000212485	0.000214717	0.000367185	0.000154228	0.000142051	0.000119118
PC(34:1+2O)+H	PC(34:1+2O)+H	PC	34	1	28200000	26400000	32400000	24000000	12600000	2.10067e+06			0.00397243	0.00374761	0.00470089	0.00354181	0.00184923	0.000297651
PC(18:1+2O_16:0)+HCOO	PC(34:1+2O)+HCOO	PC	34	1	1.58021e+06	10700000	6.99367e+06	5.00989e+06	17000000	14100000			0.000222599	0.00151892	0.00101471	0.000739337	0.00249499	0.00199787
PC(34:1+O)+H	PC(34:1+O)+H	PC	34	1	96702.2	94825.8	433329	0	1.53461e+06	5.20739e+06			1.36221e-05	1.3461e-05	6.28714e-05	0	0.000225226	0.000737852
PC(34:1+O)+H	PC(34:1+O)+H	PC	34	1	405265	375020	392582	0	144085	393358			5.70882e-05	5.32359e-05	5.69595e-05	0	2.11464e-05	5.57362e-05
PC(18:1+O_16:0)+HCOO	PC(34:1+O)+HCOO	PC	34	1	98100000	110000000	90500000	207000000	213000000	226000000			0.013819	0.015615	0.0131306	0.0305481	0.0312607	0.0320227
PC(34:1+O)+H	PC(34:1+O)+H	PC	34	1	1320000000	1490000000	1270000000	3070000000	3200000000	3380000000			0.185944	0.211513	0.184263	0.453057	0.469645	0.478923
PC(34:1+O)+H	PC(34:1+O)+H	PC	34	1	473000000	553000000	461000000	1020000000	971000000	997000000			0.0666298	0.078501	0.0668861	0.150527	0.142508	0.141268
PC(34:1+O)+H	PC(34:1+O)+H	PC	34	1	208000000	238000000	190000000	233000000	243000000	243000000			0.0293002	0.0337853	0.027567	0.0343851	0.0356636	0.0344315
PC(34:1+O)+H	PC(34:1+O)+H	PC	34	1	97400000	83900000	135000000	90800000	106000000	261000000			0.0137204	0.01191	0.019587	0.0133999	0.015557	0.0369819
PC(34:1+O)+H	PC(34:1+O)+H	PC	34	1	20500000	26200000	24300000	18900000	13400000	14600000			0.00288776	0.00371922	0.00352567	0.00278918	0.00196664	0.00206872
PC(34:1COOCH3)+H	PC(34:1COOCH3)+H	PC	34	1	7.91833e+06	9.86552e+06	3.21439e+06	4.26198e+06	4.24011e+06	3.35015e+06			0.00111543	0.00140046	0.000466374	0.000628965	0.000622295	0.000474693
PC(16:0e_18:1)+HCOO	PC(34:1e)+HCOO	PC	34	1	4650000000	4590000000	4060000000	5140000000	5130000000	4870000000			0.655029	0.651573	0.589062	0.758538	0.752899	0.690046
PC(34:1e)+H	PC(34:1e)+H	PC	34	1	35600000000	33700000000	32500000000	39800000000	39400000000	37400000000			5.01484	4.78388	4.7154	5.87351	5.7825	5.29933
PC(18:0e_16:1)+HCOO	PC(34:1e)+HCOO	PC	34	1	4.93479e+06	4.50462e+06	26500000	2.59045e+06	2.57126e+06	4.31993e+06			0.000695146	0.000639452	0.00384486	0.000382287	0.000377368	0.000612105
PC(34:1e)+H	PC(34:1e)+H	PC	34	1	7.7811e+06	94700000	106000000	119000000	222000000	177000000			0.0010961	0.0134431	0.0153795	0.0175615	0.0325816	0.0250797
PC(18:1e_16:0)+HCOO	PC(34:1e)+HCOO	PC	34	1	101000000	122000000	108000000	94100000	81300000	80500000			0.0142275	0.0173185	0.0156696	0.0138869	0.0119319	0.0114063
PC(34:1e)+H	PC(34:1e)+H	PC	34	1	1070000000	1230000000	1180000000	779000000	959000000	948000000			0.150727	0.174604	0.171205	0.114961	0.140747	0.134325
PC(14:1e_20:0)+H	PC(34:1e)+H	PC	34	1	48300000	67500000	92100000	37700000	8.93389e+06	71600000			0.00680385	0.00958195	0.0133627	0.0055636	0.00131117	0.0101452
PC(34:1e)+HCOO	PC(34:1e)+HCOO	PC	34	1	679143	192654	87275.8	301968	1.24977e+06	343453			9.56684e-05	2.73482e-05	1.26628e-05	4.45631e-05	0.000183421	4.8665e-05
PC(34:1e)+H	PC(34:1e)+H	PC	34	1	26600000	9.79661e+06	3.24831e+06	2.30997e+06	24900000	1.79451e+06			0.00374705	0.00139068	0.000471295	0.000340896	0.00365442	0.00025427
PC(34:1e)+H	PC(34:1e)+H	PC	34	1	4.9504e+06	6.81688e+06	877383	342075	8.3135e+06	4.15861e+06			0.000697345	0.00096769	0.000127299	5.04819e-05	0.00122012	0.000589247
PC(34:1e)+H	PC(34:1e)+H	PC	34	1	826760	9.45095e+06	1.02619e+06	8.23247e+06	8.26416e+06	457349			0.000116463	0.00134161	0.000148889	0.00121491	0.00121288	6.48033e-05
PC(34:1e)+HCOO	PC(34:1e)+HCOO	PC	34	1	167844	219604	194615	86608.5	3.36279e+06	201618			2.36436e-05	3.11738e-05	2.82365e-05	1.27813e-05	0.000493537	2.8568e-05
PC(34:2)+H	PC(34:2)+H	PC	34	2	228661	718253	251469	0	0	63825.7			3.22106e-05	0.00010196	3.64854e-05	0	0	9.04367e-06
PC(16:1_18:1)+HCOO	PC(34:2)+HCOO	PC	34	2	1.57422e+06	1.91294e+06	934943	1.35565e+06	1.50287e+06	2.10228e+06			0.000221755	0.000271551	0.00013565	0.00020006	0.000220567	0.000297879
PC(34:2)+H	PC(34:2)+H	PC	34	2	33800000	21000000	10100000	19900000	17500000	20500000			0.00476129	0.00298105	0.0014654	0.00293675	0.00256837	0.00290471
PC(16:1_18:1)+H	PC(34:2)+H	PC	34	2	13000000	541358	8.54953e+06	2.80529e+06	6.1489e+06	2.85434e+06			0.00183126	7.68484e-05	0.00124044	0.000413992	0.000902436	0.000404441
PC(16:1_18:1)+HCOO	PC(34:2)+HCOO	PC	34	2	1480000000	1600000000	1170000000	1710000000	1680000000	1770000000			0.208482	0.227128	0.169754	0.252354	0.246564	0.250797
PC(16:1_18:1)-CH3	PC(34:2)-CH3	PC	34	2	1.28346e+06	1.72423e+06	499137	128224	3.58426e+06	1.60135e+06			0.000180797	0.000244763	7.24193e-05	1.89228e-05	0.00052604	0.0002269
PC(34:2)+H	PC(34:2)+H	PC	34	2	9920000000	9390000000	9610000000	547000000	877000000	25900000000			1.39739	1.33296	1.39431	0.0807238	0.128712	3.66985
PC(16:0_18:2)+CH3COO	PC(34:2)+CH3COO	PC	34	2	604000000	706000000	653000000	950000000	966000000	837000000			0.0850833	0.10022	0.0947433	0.140197	0.141774	0.118597
PC(34:2)+H	PC(34:2)+H	PC	34	2	76500000	65600000	68100000	101000000	98700000	115000000			0.0107763	0.00931224	0.00988058	0.0149051	0.0144856	0.0162947
PC(34:2)+H	PC(34:2)+H	PC	34	2	138000000	140000000	145000000	131000000	135000000	174000000			0.0194396	0.0198737	0.0210379	0.0193324	0.0198131	0.0246546
PC(16:1_18:1)+HCOO	PC(34:2)+HCOO	PC	34	2	182623	232107	219880	193161	495053	131009			2.57255e-05	3.29487e-05	3.19022e-05	2.85058e-05	7.2656e-05	1.85631e-05
PC(34:2)+H	PC(34:2)+H	PC	34	2	772765	7.72896e+06	1.32634e+06	241411	2.30009e+06	3.0586e+06			0.000108857	0.00109716	0.000192437	3.56264e-05	0.00033757	0.000433382
PC(16:1_18:1)+HCOO	PC(34:2)+HCOO	PC	34	2	125933	103242	151535	59477.8	1.42451e+06	1.43194e+06			1.77397e-05	1.46557e-05	2.1986e-05	8.77747e-06	0.000209067	0.000202897
PC(34:2)+H	PC(34:2)+H	PC	34	2	3.8525e+06	33300000	44500000	5.20411e+06	29800000	13700000			0.000542687	0.0047271	0.00645647	0.000767999	0.00437357	0.0019412
PC(34:2+3O)+H	PC(34:2+3O)+H	PC	34	2	471000000	556000000	503000000	405000000	529000000	526000000			0.0663481	0.0789269	0.0729799	0.0597681	0.0776382	0.0745306
PC(34:2+3O)+H	PC(34:2+3O)+H	PC	34	2	1970000000	489000000	2220000000	490000000	1570000000	1510000000			0.277507	0.0694159	0.322098	0.072312	0.230419	0.213957
PC(34:2+3O)+H	PC(34:2+3O)+H	PC	34	2	5400000000	5490000000	5370000000	4800000000	4960000000	4740000000			0.760679	0.779332	0.779129	0.708363	0.727949	0.671626
PC(34:2+4O)+H	PC(34:2+4O)+H	PC	34	2	7.45722e+06	10800000	6.00187e+06	7.33167e+06	9.01835e+06	8.35571e+06			0.00105047	0.00153311	0.000870807	0.00108197	0.00132357	0.00118395
PC(34:2+4O)+H	PC(34:2+4O)+H	PC	34	2	8.4674e+06	11700000	15400000	9.68357e+06	10300000	7.10308e+06			0.00119277	0.00166087	0.00223437	0.00142906	0.00151167	0.00100646
PC(34:2+5O)+H	PC(34:2+5O)+H	PC	34	2	91500000	94500000	106000000	88900000	90100000	176000000			0.0128893	0.0134147	0.0153795	0.0131195	0.0132234	0.024938
PC(34:2+7O)+H	PC(34:2+7O)+H	PC	34	2	108000000	68800000	66000000	115000000	72800000	66800000			0.0152136	0.00976649	0.00957589	0.0169712	0.0106844	0.00946511
PC(18:2+O_16:0)+HCOO	PC(34:2+O)+HCOO	PC	34	2	3.08535e+06	3.5346e+06	2.70195e+06	3.42444e+06	4.17418e+06	4.87729e+06			0.000434623	0.000501753	0.000392024	0.000505364	0.000612619	0.00069108
PC(34:2+O)+H	PC(34:2+O)+H	PC	34	2	31600000	34400000	31800000	64700000	54400000	52700000			0.00445138	0.00488325	0.00461384	0.00954814	0.00798396	0.00746723
PC(18:2+O_16:0)+HCOO	PC(34:2+O)+HCOO	PC	34	2	4.85015e+06	7.36235e+06	6.47258e+06	17200000	13300000	20900000			0.000683223	0.00104512	0.000939102	0.0025383	0.00195196	0.00296139
PC(34:2+O)+H	PC(34:2+O)+H	PC	34	2	119000000	106000000	75300000	218000000	191000000	188000000			0.0167631	0.0150472	0.0109252	0.0321715	0.0280319	0.0266383
PC(18:1+O_16:1)+HCOO	PC(34:2+O)+HCOO	PC	34	2	9.89815e+06	8.5553e+06	6.78214e+06	8.01422e+06	6.25854e+06	10100000			0.00139432	0.00121447	0.000984016	0.0011827	0.000918528	0.0014311
PC(34:2+OO)+H	PC(34:2+OO)+H	PC	34	2	152215	250592	1.86284e+06	0	258124	701676			2.1442e-05	3.55728e-05	0.000270278	0	3.78833e-05	9.94228e-05
PC(34:2+OO)+H	PC(34:2+OO)+H	PC	34	2	6.39435e+06	1.83026e+06	7.02258e+06	180026	3.95208e+06	151802			0.000900749	0.000259815	0.0010189	2.65675e-05	0.000580023	2.15093e-05
PC(34:2+OO)+H	PC(34:2+OO)+H	PC	34	2	7.65515e+06	8.93461e+06	6.3118e+06	5.45192e+06	7.70856e+06	7.8165e+06			0.00107835	0.00126831	0.000915774	0.000804571	0.00113134	0.00110755
PC(34:2+OO)+H	PC(34:2+OO)+H	PC	34	2	219000000	218000000	265000000	156000000	143000000	154000000			0.0308497	0.0309462	0.0384486	0.0230218	0.0209873	0.0218208
PC(34:2+OO)+H	PC(34:2+OO)+H	PC	34	2	526296	326099	12910.4	6622.85	38388	153841			7.41375e-05	4.62913e-05	1.87316e-06	9.77371e-07	5.63397e-06	2.17982e-05
PC(34:2+OO)+H	PC(34:2+OO)+H	PC	34	2	752996	2.24008e+06	1.09649e+06	1.35697e+06	2.10835e+06	7.80736e+06			0.000106072	0.00031799	0.000159089	0.000200255	0.00030943	0.00110625
PC(34:2+Ox)+H	PC(34:2+Ox)+H	PC	34	2	1.42188e+06	806214	354214	170692	495788	191859			0.000200294	0.000114446	5.13926e-05	2.519e-05	7.27638e-05	2.71851e-05
PC(34:2+Ox)+H	PC(34:2+Ox)+H	PC	34	2	21000000	24200000	17700000	18500000	18700000	41900000			0.00295819	0.00343531	0.00256808	0.00273015	0.00274449	0.00593695
PC(18:1e_16:1)+HCOO	PC(34:2e)+HCOO	PC	34	2	259000000	270000000	250000000	328000000	310000000	293000000			0.0364844	0.0383278	0.0362723	0.0484048	0.0454968	0.0415161
PC(34:2e)+H	PC(34:2e)+H	PC	34	2	2000000000	1960000000	1730000000	1530000000	2170000000	2640000000			0.281733	0.278232	0.251004	0.225791	0.318478	0.37407
PC(16:2e_18:0)+H	PC(34:2e)+H	PC	34	2	12100000000	11000000000	10500000000	8920000000	8340000000	8390000000			1.70448	1.5615	1.52344	1.31637	1.22401	1.18881
PC(16:2e_18:0)+HCOO	PC(34:2e)+HCOO	PC	34	2	1510000000	1730000000	1430000000	1280000000	1230000000	1040000000			0.212708	0.245582	0.207478	0.188897	0.18052	0.147361
PC(34:2e)+CH3COO	PC(34:2e)+CH3COO	PC	34	2	84300000	92000000	73000000	68600000	67000000	67600000			0.011875	0.0130598	0.0105915	0.0101237	0.00983319	0.00957846
PC(14:1e_20:1)+H	PC(34:2e)+H	PC	34	2	214000000	217000000	221000000	213000000	233000000	303000000			0.0301454	0.0308042	0.0320647	0.0314336	0.034196	0.0429331
PC(34:2e)+H	PC(34:2e)+H	PC	34	2	3.59149e+06	1.95777e+06	3.64777e+06	1.38091e+06	2.34392e+06	878761			0.000505921	0.000277914	0.000529251	0.000203788	0.000344003	0.000124514
PC(34:3)+H	PC(34:3)+H	PC	34	3	3.34036e+06	6.24624e+06	3.24433e+06	3.69183e+06	3.66406e+06	4.54179e+06			0.000470545	0.000886685	0.000470717	0.000544824	0.000537752	0.000643541
PC(16:1_18:2)+HCOO	PC(34:3)+HCOO	PC	34	3	310000000	292000000	280000000	191000000	336000000	334000000			0.0436686	0.0414508	0.040625	0.0281869	0.0493127	0.0473255
PC(34:3)+H	PC(34:3)+H	PC	34	3	6590000000	7460000000	6470000000	8070000000	8220000000	4930000000			0.92831	1.05898	0.938727	1.19093	1.2064	0.698548
PC(16:1_18:2)+HCOO	PC(34:3)+HCOO	PC	34	3	79500000	121000000	87400000	122000000	101000000	143000000			0.0111989	0.0171765	0.0126808	0.0180042	0.0148232	0.0202621
PC(34:3)+H	PC(34:3)+H	PC	34	3	2790000000	486000000	2760000000	3330000000	3360000000	3380000000			0.393017	0.0689901	0.400446	0.491427	0.493127	0.478923
PC(16:0_18:3)+CH3COO	PC(34:3)+CH3COO	PC	34	3	6.62817e+06	8.31086e+06	7.06966e+06	12400000	13200000	12600000			0.000933686	0.00117977	0.00102573	0.00182994	0.00193728	0.00178533
PC(34:3)+H	PC(34:3)+H	PC	34	3	32300000	18900000	30500000	16300000	19800000	24600000			0.00454999	0.00268295	0.00442522	0.00240548	0.00290593	0.00348565
PC(34:3+2O+Ox)+H	PC(34:3+2O+Ox)+H	PC	34	3	16200000	13300000	14500000	10200000	9.18013e+06	12100000			0.00228204	0.001888	0.00210379	0.00150527	0.00134731	0.00171449
PC(34:3+3O)+HCOO	PC(34:3+3O)+HCOO	PC	34	3	6.17902e+06	6.03737e+06	6.60484e+06	6.80142e+06	5.47346e+06	4.26359e+06			0.000870416	0.000857034	0.000958291	0.00100372	0.000803306	0.000604122
PC(34:3+5O)+H	PC(34:3+5O)+H	PC	34	3	266000000	267000000	310000000	244000000	264000000	454000000			0.0374705	0.0379019	0.0449777	0.0360084	0.0387457	0.0643287
PC(34:3+7O)+H	PC(34:3+7O)+H	PC	34	3	5.95948e+06	10700000	8.61074e+06	7.86764e+06	7.42986e+06	6.86644e+06			0.000839491	0.00151892	0.00124933	0.00116107	0.00109044	0.000972928
PC(18:3+O_16:0)+HCOO	PC(34:3+O)+HCOO	PC	34	3	3.39589e+06	3938498	3.21644e+06	3.74545e+06	3.86934e+06	3.02794e+06			0.000478367	0.000559089	0.00046667	0.000552737	0.000567879	0.000429038
PC(18:2+O_16:1)+HCOO	PC(34:3+O)+HCOO	PC	34	3	1.39066e+06	933843	1.26531e+06	1.54178e+06	1.27792e+06	1.99301e+06			0.000195898	0.000132564	0.000183584	0.000227529	0.000187552	0.000282396
PC(34:3+OO)-CH3	PC(34:3+OO)-CH3	PC	34	3	31600000	18500000	31000000	27900000	21700000	16000000			0.00445138	0.00262617	0.00449777	0.00411736	0.00318478	0.00226709
PC(34:3+Ox)+H	PC(34:3+Ox)+H	PC	34	3	4.73156e+06	3.90047e+06	3.49548e+06	6.81343e+06	7.16494e+06	8.32754e+06			0.000666519	0.000553691	0.000507157	0.0010055	0.00105156	0.00117996
PC(16:1e_18:2)+HCOO	PC(34:3e)+HCOO	PC	34	3	64600000	62900000	45800000	63000000	46100000	37900000			0.00909997	0.00892896	0.00664509	0.00929726	0.00676582	0.00537017
PC(34:3e)+H	PC(34:3e)+H	PC	34	3	599000000	566000000	569000000	615000000	531000000	557000000			0.084379	0.0803465	0.0825558	0.090759	0.0779317	0.0789231
PC(16:1_18:3)+HCOO	PC(34:4)+HCOO	PC	34	4	13500000	16100000	16200000	17300000	17600000	15200000			0.0019017	0.00228547	0.00235045	0.00255306	0.00258305	0.00215374
PC(16:1_18:3)-CH3	PC(34:4)-CH3	PC	34	4	5.76157e+06	6.53063e+06	5.39323e+06	4.30843e+06	5.57868e+06	5.97412e+06			0.000811611	0.000927055	0.0007825	0.00063582	0.00081875	0.000846492
PC(34:4)+H	PC(34:4)+H	PC	34	4	280000000	309000000	314000000	335000000	346000000	287000000			0.0394426	0.0438641	0.045558	0.0494378	0.0507803	0.040666
PC(34:4)+H	PC(34:4)+H	PC	34	4	5.44494e+06	29100000	22700000	33100000	10500000	11400000			0.000767009	0.00413089	0.00329353	0.00488475	0.00154102	0.0016153
PC(34:4+2O+Ox)+H	PC(34:4+2O+Ox)+H	PC	34	4	8.01677e+06	12100000	5.4614e+06	9.90292e+06	12100000	12000000			0.00112929	0.00171765	0.00079239	0.00146143	0.00177584	0.00170032
PC(34:4+3O)+HCOO	PC(34:4+3O)+HCOO	PC	34	4	9.99644e+06	8.19064e+06	7.56849e+06	689762	5.74086e+06	355512			0.00140816	0.0011627	0.00109811	0.000101792	0.000842551	5.03736e-05
PC(34:4+5O)+H	PC(34:4+5O)+H	PC	34	4	85800000	121000000	156000000	119000000	122000000	251000000			0.0120863	0.0171765	0.0226339	0.0175615	0.0179052	0.035565
PC(34:4+7O)+H	PC(34:4+7O)+H	PC	34	4	6.15663e+06	12200000	12000000	8.56932e+06	11500000	8.17261e+06			0.000867262	0.00173185	0.00174107	0.00126462	0.00168779	0.001158
PC(34:4e)+HCOO	PC(34:4e)+HCOO	PC	34	4	1.03632e+06	1.13106e+06	1.32858e+06	1407963	1.3606e+06	1.42865e+06			0.000145983	0.000160559	0.000192763	0.000207781	0.000199686	0.000202429
PC(34:4e)+H	PC(34:4e)+H	PC	34	4	85400000	81200000	85400000	80900000	94700000	73600000			0.01203	0.0115267	0.0123906	0.0119389	0.0138985	0.0104286
PC(14:0_20:5)+HCOO	PC(34:5)+HCOO	PC	34	5	1.95649e+06	2.52743e+06	1.89545e+06	2.11257e+06	2.00557e+06	2.67267e+06			0.000275604	0.000358781	0.000275009	0.000311763	0.000294345	0.0003787
PC(34:5)+H	PC(34:5)+H	PC	34	5	22200000	26400000	21400000	24800000	20800000	21000000			0.00312723	0.00374761	0.00310491	0.00365987	0.00305269	0.00297556
PC(34:5)+H	PC(34:5)+H	PC	34	5	50400000	59700000	59200000	136000000	143000000	140000000			0.00709967	0.00847471	0.00858928	0.0200703	0.0209873	0.0198371
PC(34:5+6O)-CH3	PC(34:5+6O)-CH3	PC	34	5	6.86849e+06	8.37344e+06	6.45994e+06	7.2254e+06	5.30504e+06	7.70649e+06			0.00096754	0.00118865	0.000937267	0.00106629	0.000778588	0.00109196
PC(14:1e_20:4)+HCOO	PC(34:5e)+HCOO	PC	34	5	3.69705e+06	4.36957e+06	4.15384e+06	5.12304e+06	5.84091e+06	6.33785e+06			0.00052079	0.000620282	0.000602678	0.000756035	0.000857236	0.000898031
PC(34:5e)+H	PC(34:5e)+H	PC	34	5	30300000	30600000	28400000	21800000	20100000	16500000			0.00426825	0.00434382	0.00412053	0.00321715	0.00294996	0.00233794
PC(14:1e_20:4)+H	PC(34:5e)+H	PC	34	5	57200000	56700000	68200000	41500000	61300000	93200000			0.00805756	0.00804884	0.00989509	0.00612439	0.00899663	0.0132058
PC(34:6)+H	PC(34:6)+H	PC	34	6	7.36016e+06	6.52843e+06	3.52142e+06	4.95782e+06	4.78087e+06	5.76221e+06			0.0010368	0.000926742	0.00051092	0.000731653	0.00070166	0.000816467
PC(34:6COOCH3)+H	PC(34:6COOCH3)+H	PC	34	6	90000000	81900000	85200000	78300000	76300000	67900000			0.012678	0.0116261	0.0123616	0.0115552	0.0111981	0.00962097
PC(18:0_17:0)+HCOO	PC(35:0)+HCOO	PC	35	0	108000000	101000000	90700000	153000000	141000000	125000000			0.0152136	0.0143374	0.0131596	0.0225791	0.0206937	0.0177117
PC(35:0)+H	PC(35:0)+H	PC	35	0	1620000000	1570000000	1580000000	2290000000	2050000000	1840000000			0.228204	0.222869	0.229241	0.337948	0.300866	0.260716
PC(35:0CHO)+H	PC(35:0CHO)+H	PC	35	0	7.72791e+06	9.32205e+06	6.52402e+06	9.36143e+06	22600000	15400000			0.0010886	0.00132331	0.000946565	0.00138152	0.00331687	0.00218208
PC(35:0CHO)+H	PC(35:0CHO)+H	PC	35	0	20900000	20300000	18700000	38000000	38100000	32400000			0.00294411	0.00288168	0.00271317	0.00560787	0.00559171	0.00459086
PC(35:0COOCH3)+H	PC(35:0COOCH3)+H	PC	35	0	495000000	484000000	454000000	566000000	500000000	495000000			0.0697289	0.0687062	0.0658705	0.0835278	0.073382	0.0701382
PC(18:0e_17:0)+HCOO	PC(35:0e)+HCOO	PC	35	0	106000000	114000000	101000000	217000000	184000000	188000000			0.0149318	0.0161829	0.014654	0.0320239	0.0270046	0.0266383
PC(35:0e)+H	PC(35:0e)+H	PC	35	0	1350000000	1370000000	1320000000	2310000000	2220000000	2370000000			0.19017	0.194478	0.191518	0.3409	0.325816	0.335813
PC(35:0e)+H	PC(35:0e)+H	PC	35	0	25600000	30300000	43800000	35700000	41900000	42800000			0.00360618	0.00430123	0.00635491	0.00526845	0.00614941	0.00606447
PC(17:0_18:1)+HCOO	PC(35:1)+HCOO	PC	35	1	787000000	820000000	718000000	1110000000	1060000000	946000000			0.110862	0.116403	0.104174	0.163809	0.15557	0.134042
PC(35:1)+H	PC(35:1)+H	PC	35	1	5900000000	5900000000	5680000000	7680000000	7200000000	6920000000			0.831112	0.837534	0.824107	1.13338	1.0567	0.980517
PC(17:0_18:1)+CH3COO	PC(35:1)+CH3COO	PC	35	1	3980000000	4220000000	4010000000	4980000000	4580000000	4330000000			0.560648	0.59905	0.581808	0.734926	0.672179	0.613532
PC(35:1)+H	PC(35:1)+H	PC	35	1	549000000	618000000	620000000	408000000	496000000	519000000			0.0773357	0.0877281	0.0899553	0.0602108	0.0727949	0.0735388
PC(35:1)+H	PC(35:1)+H	PC	35	1	258440	421995	1.3473e+06	809047	3.31499e+06	910928			3.64056e-05	5.99042e-05	0.000195479	0.000119396	0.000486521	0.000129072
PC(35:1+2O)+H	PC(35:1+2O)+H	PC	35	1	56200000	58600000	55300000	68800000	68600000	55900000			0.00791669	0.00831856	0.00802343	0.0101532	0.010068	0.00792065
PC(35:1+2O)+H	PC(35:1+2O)+H	PC	35	1	27000000	1.24145e+06	67100000	37100000	28800000	62900000			0.00380339	0.00017623	0.00973549	0.00547505	0.0042268	0.0089125
PC(35:1CHO)+H	PC(35:1CHO)+H	PC	35	1	5.80179e+06	9.52104e+06	9.54982e+06	28100000	27400000	22500000			0.000817277	0.00135156	0.00138558	0.00414687	0.00402133	0.0031881
PC(18:1e_17:0)+HCOO	PC(35:1e)+HCOO	PC	35	1	168000000	156000000	144000000	256000000	249000000	229000000			0.0236656	0.022145	0.0208929	0.0377793	0.0365442	0.0324478
PC(35:1e)+H	PC(35:1e)+H	PC	35	1	1950000000	1720000000	1720000000	2590000000	1090000000	2270000000			0.27469	0.244162	0.249553	0.382221	0.159973	0.321644
PC(35:1e)+H	PC(35:1e)+H	PC	35	1	121000000	128000000	152000000	86700000	43800000	64100000			0.0170448	0.0181702	0.0220536	0.0127948	0.00642826	0.00908254
PC(35:1e)+H	PC(35:1e)+H	PC	35	1	230000000	249000000	256000000	318000000	379000000	415000000			0.0323993	0.0353468	0.0371428	0.046929	0.0556236	0.0588027
PC(17:1_18:1)+HCOO	PC(35:2)+HCOO	PC	35	2	604000000	706000000	653000000	950000000	966000000	837000000			0.0850833	0.10022	0.0947433	0.140197	0.141774	0.118597
PC(35:2)+H	PC(35:2)+H	PC	35	2	4870000000	4780000000	4580000000	6370000000	6170000000	5700000000			0.686019	0.678544	0.664509	0.940056	0.905534	0.807651
PC(35:2)+H	PC(35:2)+H	PC	35	2	382383	653985	1.39355e+06	290598	1.98285e+06	746182			5.3865e-05	9.28364e-05	0.000202189	4.28851e-05	0.000291012	0.000105729
PC(35:2+3O)+H	PC(35:2+3O)+H	PC	35	2	141000000	136000000	129000000	159000000	176000000	189000000			0.0198622	0.0193059	0.0187165	0.0234645	0.0258305	0.02678
PC(35:2CHO)+H	PC(35:2CHO)+H	PC	35	2	4.52406e+06	4.72239e+06	5.79921e+06	5.81457e+06	5.8226e+06	8.20904e+06			0.000637288	0.000670367	0.000841404	0.000858089	0.000854548	0.00116317
PC(35:2CHO)+H	PC(35:2CHO)+H	PC	35	2	155000000	116000000	138000000	131000000	78500000	82500000			0.0218343	0.0164668	0.0200223	0.0193324	0.011521	0.0116897
PC(35:2e)+H	PC(35:2e)+H	PC	35	2	175000000	171000000	37900000	109000000	258000000	236000000			0.0246516	0.0242743	0.00549888	0.0160857	0.0378651	0.0334396
PC(35:2e)+H	PC(35:2e)+H	PC	35	2	382000000	459000000	413000000	389000000	351000000	336000000			0.053811	0.0651573	0.0599219	0.0574069	0.0515142	0.0476089
PC(14:1e_21:1)+H	PC(35:2e)+H	PC	35	2	1080000000	1240000000	1180000000	1220000000	1480000000	1660000000			0.152136	0.176024	0.171205	0.180042	0.217211	0.235211
PC(15:0_20:3)+HCOO	PC(35:3)+HCOO	PC	35	3	81300000	82300000	76700000	67000000	92600000	94800000			0.0114524	0.0116829	0.0111283	0.00988756	0.0135903	0.0134325
PC(35:3)+H	PC(35:3)+H	PC	35	3	1590000000	1630000000	1580000000	1860000000	1940000000	1950000000			0.223978	0.231386	0.229241	0.274491	0.284722	0.276302
PC(35:3)+H	PC(35:3)+H	PC	35	3	68200000	55800000	74700000	160000000	118000000	124000000			0.00960709	0.00792108	0.0108382	0.0236121	0.0173182	0.01757
PC(35:3)+H	PC(35:3)+H	PC	35	3	37000000	6.64758e+06	8.28383e+06	3.11426e+06	9.9472e+06	25400000			0.00521206	0.000943656	0.0012019	0.000459589	0.00145989	0.00359901
PC(35:3+Ox)+H	PC(35:3+Ox)+H	PC	35	3	152192	4.83315e+06	1.25728e+06	5.86393e+06	8.8479e+06	7.03901e+06			2.14387e-05	0.000686089	0.000182418	0.000865373	0.00129855	0.000997381
PC(35:3CHO)+H	PC(35:3CHO)+H	PC	35	3	2.81294e+06	4.21588e+06	2.23315e+06	5.45558e+06	925315	3.54455e+06			0.000396249	0.000598465	0.000324006	0.00080511	0.000135803	0.000502239
PC(35:3CHO)+H	PC(35:3CHO)+H	PC	35	3	9.02528e+06	10600000	9.60173e+06	14100000	13800000	13800000			0.00127136	0.00150472	0.00139311	0.00208082	0.00202534	0.00195537
PC(35:3CHO)+H	PC(35:3CHO)+H	PC	35	3	81900000	75000000	73700000	79600000	72800000	60100000			0.011537	0.0106466	0.0106931	0.011747	0.0106844	0.00851576
PC(18:2e_17:1)+HCOO	PC(35:3e)+HCOO	PC	35	3	13400000	15000000	11700000	17500000	11600000	14900000			0.00188761	0.00212932	0.00169754	0.00258257	0.00170246	0.00211123
PC(35:3e)+H	PC(35:3e)+H	PC	35	3	90600000	84300000	85300000	104000000	105000000	93200000			0.0127625	0.0119668	0.0123761	0.0153479	0.0154102	0.0132058
PC(15:0_20:4)+HCOO	PC(35:4)+HCOO	PC	35	4	14671.8	280928	553985	1.37771e+06	1.76179e+06	924650			2.06676e-06	3.98791e-05	8.03773e-05	0.000203317	0.000258567	0.000131017
PC(35:4)+H	PC(35:4)+H	PC	35	4	3.32491e+06	179000000	159000000	213000000	217000000	209000000			0.000468369	0.0254099	0.0230692	0.0314336	0.0318478	0.0296139
PC(35:4)+H	PC(35:4)+H	PC	35	4	2990000000	2920000000	2960000000	2460000000	2870000000	2920000000			0.421191	0.414508	0.429464	0.363036	0.421213	0.413744
PC(35:4+5O)+H	PC(35:4+5O)+H	PC	35	4	2.98188e+06	5.7459e+06	10400000	2.46894e+06	3.9082e+06	7.76127e+06			0.000420047	0.000815659	0.00150893	0.000364355	0.000573583	0.00109972
PC(35:4+O)+CH3COO	PC(35:4+O)+CH3COO	PC	35	4	4.09827e+06	4.57909e+06	4.12594e+06	3.70624e+06	3.25222e+06	4.02202e+06			0.000577308	0.000650024	0.00059863	0.00054695	0.000477309	0.000569892
PC(15:0_20:5)+HCOO	PC(35:5)+HCOO	PC	35	5	720278	302335	487658	660855	823110	1.61471e+06			0.000101463	4.2918e-05	7.0754e-05	9.7526e-05	0.000120803	0.000228793
PC(35:5)+H	PC(35:5)+H	PC	35	5	22400000	30900000	19100000	27100000	30200000	15600000			0.00315541	0.00438641	0.0027712	0.0039993	0.00443227	0.00221041
PC(35:5)+H	PC(35:5)+H	PC	35	5	1370000000	1310000000	1250000000	1400000000	1530000000	1570000000			0.192987	0.185961	0.181362	0.206606	0.224549	0.222458
PC(35:5+3O)+H	PC(35:5+3O)+H	PC	35	5	44700000	61200000	41300000	154000000	163000000	161000000			0.00629673	0.00868764	0.00599219	0.0227266	0.0239225	0.0228126
PC(35:5+3O)+H	PC(35:5+3O)+H	PC	35	5	15000000	16500000	17700000	43300000	36400000	34300000			0.002113	0.00234226	0.00256808	0.00639002	0.00534221	0.00486008
PC(35:5+3O)+H	PC(35:5+3O)+H	PC	35	5	44800000	61900000	67000000	36900000	37900000	33800000			0.00631082	0.00878701	0.00972098	0.00544554	0.00556236	0.00478923
PC(35:6)+H	PC(35:6)+H	PC	35	6	83500000	118000000	90300000	73700000	12200000	75300000			0.0117623	0.0167507	0.0131016	0.0108763	0.00179052	0.0106695
PC(35:6+3O)+H	PC(35:6+3O)+H	PC	35	6	272982	2.27591e+06	298122	3.24011e+06	2.47525e+06	1.94447e+06			3.8454e-05	0.000323076	4.32543e-05	0.000478162	0.000363278	0.000275519
PC(35:6+6O)+H	PC(35:6+6O)+H	PC	35	6	1.72742e+06	7.18391e+06	1.14856e+06	4.31034e+06	7.61958e+06	9.16193e+06			0.000243336	0.00101979	0.000166644	0.0006361	0.00111828	0.00129818
PC(35:6COOCH3)+H	PC(35:6COOCH3)+H	PC	35	6	87300000	105000000	111000000	74800000	96200000	172000000			0.0122976	0.0149053	0.0161049	0.0110387	0.0141187	0.0243712
PC(35:7COOH)+H	PC(35:7COOH)+H	PC	35	7	3.61076e+06	10800000	4.60869e+06	2.60889e+06	11400000	4.68197e+06			0.000508635	0.00153311	0.000668671	0.000385008	0.00167311	0.000663404
PC(35:8COOH)+H	PC(35:8COOH)+H	PC	35	8	3.31698e+06	6.27645e+06	2.10864e+06	4.18983e+06	5.85221e+06	3.68918e+06			0.000467251	0.000890972	0.000305941	0.000618317	0.000858894	0.000522732
PC(20:0_16:0)+HCOO	PC(36:0)+HCOO	PC	36	0	133000000	137000000	121000000	143000000	129000000	119000000			0.0187352	0.0194478	0.0175558	0.0211033	0.0189326	0.0168615
PC(36:0)+H	PC(36:0)+H	PC	36	0	1590000000	1650000000	1490000000	1720000000	1460000000	1270000000			0.223978	0.234226	0.216183	0.25383	0.214275	0.17995
PC(36:0CHO)+H	PC(36:0CHO)+H	PC	36	0	9.87718e+06	306277	779292	337294	108249	6.98604e+06			0.00139136	4.34775e-05	0.000113067	4.97763e-05	1.58871e-05	0.000989875
PC(36:0CHO)+H	PC(36:0CHO)+H	PC	36	0	7.72997e+06	16000000	7.7157e+06	8.75783e+06	10600000	8.60401e+06			0.00108889	0.00227128	0.00111947	0.00129244	0.0015557	0.00121913
PC(36:0CHO)+H	PC(36:0CHO)+H	PC	36	0	417601	412441	3.68828e+06	219913	2.2897e+06	481102			5.88259e-05	5.8548e-05	0.00053513	3.24538e-05	0.000336045	6.81689e-05
PC(20:0e_16:0)+HCOO	PC(36:0e)+HCOO	PC	36	0	307000000	315000000	286000000	360000000	342000000	330000000			0.043246	0.0447158	0.0414955	0.0531272	0.0501933	0.0467588
PC(36:0e)+H	PC(36:0e)+H	PC	36	0	5120000000	5320000000	4450000000	5820000000	5450000000	5000000000			0.721236	0.7552	0.645647	0.85889	0.799864	0.708466
PC(18:0_18:1)+HCOO	PC(36:1)+HCOO	PC	36	1	3.94832e+06	4.82215e+06	3984788	2.45489e+06	2.45896e+06	2.84365e+06			0.000556186	0.000684528	0.00057815	0.000362281	0.000360887	0.000402926
PC(36:1)+H	PC(36:1)+H	PC	36	1	51600000	82700000	53700000	57100000	58000000	52100000			0.00726871	0.0117397	0.00779129	0.00842657	0.00851231	0.00738222
PC(16:0_20:1)+HCOO	PC(36:1)+HCOO	PC	36	1	3980000000	4220000000	4010000000	4980000000	4580000000	4330000000			0.560648	0.59905	0.581808	0.734926	0.672179	0.613532
PC(16:0_20:1)-CH3	PC(36:1)-CH3	PC	36	1	2.79232e+06	8.16798e+06	7.34747e+06	4.2265e+06	3.8253e+06	7.05746e+06			0.000393345	0.00115948	0.00106604	0.000623728	0.000561417	0.000999994
PC(36:1)+H	PC(36:1)+H	PC	36	1	28200000000	27200000000	26500000000	28100000000	26000000000	27800000000			3.97243	3.86117	3.84486	4.14687	3.81586	3.93907
PC(36:1)+H	PC(36:1)+H	PC	36	1	48300000	45700000	26900000	38800000	56000000	15800000			0.00680385	0.00648734	0.0039029	0.00572593	0.00821878	0.00223875
PC(18:0_18:1)+HCOO	PC(36:1)+HCOO	PC	36	1	472246	313597	87290.4	30269.9	3.93869e+06	673235			6.65237e-05	4.45166e-05	1.26649e-05	4.4671e-06	0.000578058	9.53928e-05
PC(36:1)+H	PC(36:1)+H	PC	36	1	259472	933824	719714	357720	354708	263040			3.65508e-05	0.000132561	0.000104423	5.27907e-05	5.20584e-05	3.72709e-05
PC(18:0_18:1)+HCOO	PC(36:1)+HCOO	PC	36	1	407754	265442	227083	14369.5	1.35892e+06	897723			5.74388e-05	3.76808e-05	3.29472e-05	2.12059e-06	0.00019944	0.000127201
PC(36:1)+H	PC(36:1)+H	PC	36	1	2.14429e+06	5.84429e+06	781837	705652	3.71035e+06	7.5115e+06			0.000302059	0.000829626	0.000113436	0.000104137	0.000544546	0.00106433
PC(36:1+2O)+HCOO	PC(36:1+2O)+HCOO	PC	36	1	18900000	18800000	5.04372e+06	28900000	26500000	5.02396e+06			0.00266238	0.00266875	0.000731789	0.00426493	0.00388925	0.000711862
PC(18:1+2O_18:0)+HCOO	PC(36:1+2O)+HCOO	PC	36	1	6.03784e+06	4.40011e+06	5.34825e+06	6.64878e+06	5.56221e+06	6.64835e+06			0.000850528	0.000624617	0.000775973	0.000981198	0.000816332	0.000942027
PC(18:0e_18:1)+HCOO	PC(36:1e)+HCOO	PC	36	1	1960000000	2020000000	1760000000	3060000000	3010000000	2910000000			0.276098	0.286749	0.255357	0.451581	0.44176	0.412327
PC(36:1e)+H	PC(36:1e)+H	PC	36	1	20300000000	17700000000	19800000000	22900000000	22900000000	23800000000			2.85959	2.5126	2.87277	3.37948	3.3609	3.3723
PC(36:1e)+CH3COO	PC(36:1e)+CH3COO	PC	36	1	975953	714170	966745	1.73372e+06	1.54746e+06	595656			0.000137479	0.00010138	0.000140264	0.000255855	0.000227111	8.44005e-05
PC(18:0e_18:1)+HCOO	PC(36:1e)+HCOO	PC	36	1	209000000	217000000	201000000	132000000	139000000	132000000			0.0294411	0.0308042	0.0291629	0.01948	0.0204002	0.0187035
PC(36:1e)+H	PC(36:1e)+H	PC	36	1	218000000	190000000	262000000	318000000	315000000	134000000			0.0307089	0.0269714	0.0380134	0.046929	0.0462307	0.0189869
PC(36:1e)+HCOO	PC(36:1e)+HCOO	PC	36	1	0	0	0	0	116296	0			0	0	0	0	1.7068e-05	0
PC(36:1e)+H	PC(36:1e)+H	PC	36	1	132892	368838	38085.8	619017	1.18061e+06	864003			1.872e-05	5.23583e-05	5.52584e-06	9.13518e-05	0.000173271	0.000122423
PC(36:2)+H	PC(36:2)+H	PC	36	2	270580	266493	200257	0	218831	379633			3.81156e-05	3.783e-05	2.90551e-05	0	3.21165e-05	5.37914e-05
PC(36:2)+H	PC(36:2)+H	PC	36	2	7.82849e+06	25400000	8.99669e+06	13800000	4.00323e+06	4.63531e+06			0.00110277	0.00360565	0.00130532	0.00203654	0.00058753	0.000656792
PC(18:0_18:2)+HCOO	PC(36:2)+HCOO	PC	36	2	3960000000	4280000000	3810000000	4840000000	4590000000	4730000000			0.557831	0.607567	0.55279	0.714266	0.673647	0.670209
PC(36:2)+H	PC(36:2)+H	PC	36	2	21700000000	22300000000	21600000000	24900000000	23700000000	24100000000			3.0568	3.16559	3.13393	3.67463	3.47831	3.41481
PC(18:0_18:2)+HCOO	PC(36:2)+HCOO	PC	36	2	369177	290298	403419	1.65291e+06	421338	279671			5.20047e-05	4.12092e-05	5.85317e-05	0.000243929	6.18372e-05	3.96275e-05
PC(36:2)+H	PC(36:2)+H	PC	36	2	47200000	58700000	62600000	62700000	49800000	79100000			0.0066489	0.00833275	0.00908259	0.00925299	0.00730885	0.0112079
PC(22:1_14:1)+H	PC(36:2)+H	PC	36	2	19300000	11800000	8.9261e+06	51100000	6.09004e+06	3.88508e+06			0.00271872	0.00167507	0.00129508	0.00754111	0.000893799	0.00055049
PC(36:2)+H	PC(36:2)+H	PC	36	2	3.32229e+06	3.50595e+06	1.31564e+06	36800000	18400000	44600000			0.000467999	0.000497687	0.000190885	0.00543078	0.00270046	0.00631952
PC(36:2)+H	PC(36:2)+H	PC	36	2	59631.9	126386	141850	315416	528415	138338			8.40013e-06	1.79411e-05	2.05809e-05	4.65477e-05	7.75523e-05	1.96015e-05
PC(36:2)+H	PC(36:2)+H	PC	36	2	1.68076e+06	1.85653e+06	5.60702e+06	1.29731e+06	5.7793e+06	210282			0.000236763	0.000263543	0.000813518	0.000191451	0.000848193	2.97955e-05
PC(36:2+2O)+H	PC(36:2+2O)+H	PC	36	2	1.11797e+06	1.02447e+06	742135	265390	511017	839286			0.000157485	0.000145429	0.000107676	3.91651e-05	7.4999e-05	0.000118921
PC(36:2+2O)+H	PC(36:2+2O)+H	PC	36	2	446000000	478000000	408000000	576000000	510000000	541000000			0.0628264	0.0678544	0.0591964	0.0850035	0.0748496	0.076656
PC(36:2+2O)+H	PC(36:2+2O)+H	PC	36	2	4.9108e+06	394694	162195	152027	592383	581938			0.000691766	5.60288e-05	2.35328e-05	2.24355e-05	8.69405e-05	8.24567e-05
PC(36:2+3O)+HCOO	PC(36:2+3O)+HCOO	PC	36	2	18600000	19500000	24900000	18100000	14700000	35600000			0.00262012	0.00276812	0.00361272	0.00267112	0.00215743	0.00504428
PC(36:2+4O)+H	PC(36:2+4O)+H	PC	36	2	3.20181e+06	3.49702e+06	12700000	6.9004e+06	830924	7.76273e+06			0.000451027	0.000496418	0.00184263	0.00101833	0.00012195	0.00109993
PC(36:2+O)+H	PC(36:2+O)+H	PC	36	2	2.2784e+06	37300000	33200000	11600000	49700000	10600000			0.000320949	0.00529492	0.00481696	0.00171188	0.00729417	0.00150195
PC(36:2+O)+H	PC(36:2+O)+H	PC	36	2	37700000	57300000	44800000	69000000	72800000	67500000			0.00531066	0.00813401	0.0065	0.0101827	0.0106844	0.00956429
PC(18:1+O_18:1)+HCOO	PC(36:2+O)+HCOO	PC	36	2	5.67719e+06	12500000	7.51085e+06	7.07281e+06	6.88221e+06	15300000			0.000799725	0.00177444	0.00108974	0.00104377	0.00101006	0.00216791
PC(36:2+O)+H	PC(36:2+O)+H	PC	36	2	6.5176e+06	2.70083e+06	5.83009e+06	258187	528338	3.41945e+06			0.000918111	0.000383395	0.000845883	3.8102e-05	7.7541e-05	0.000484512
PC(36:2+OO)+HCOO	PC(36:2+OO)+HCOO	PC	36	2	6.71878e+06	7.09068e+06	4.23091e+06	6.34351e+06	4.27105e+06	5.2414e+06			0.00094645	0.00100656	0.000613859	0.000936147	0.000626837	0.000742672
PC(18:1e_18:1)+HCOO	PC(36:2e)+HCOO	PC	36	2	836000000	878000000	792000000	1300000000	1240000000	1220000000			0.117764	0.124636	0.114911	0.191848	0.181987	0.172866
PC(36:2e)+H	PC(36:2e)+H	PC	36	2	5570000000	5430000000	4830000000	7440000000	8140000000	8210000000			0.784626	0.770815	0.700781	1.09796	1.19466	1.1633
PC(16:1e_20:1)+HCOO	PC(36:2e)+HCOO	PC	36	2	785000000	833000000	712000000	682000000	677000000	869000000			0.11058	0.118248	0.103304	0.100647	0.0993592	0.123131
PC(36:2e)+H	PC(36:2e)+H	PC	36	2	7610000000	7930000000	7600000000	7620000000	8190000000	8050000000			1.07199	1.1257	1.10268	1.12453	1.202	1.14063
PC(36:2e)+CH3COO	PC(36:2e)+CH3COO	PC	36	2	592700	1.80904e+06	778192	3.63849e+06	4.68871e+06	4.55214e+06			8.34916e-05	0.000256801	0.000112907	0.000536953	0.000688134	0.000645007
PC(36:2e)+CH3COO	PC(36:2e)+CH3COO	PC	36	2	20200000	25700000	22900000	28800000	20000000	19200000			0.0028455	0.00364824	0.00332254	0.00425018	0.00293528	0.00272051
PC(14:1e_22:1)+H	PC(36:2e)+H	PC	36	2	57600000	76300000	62400000	6.2581e+06	80200000	198000000			0.00811391	0.0108312	0.00905357	0.000923542	0.0117705	0.0280553
PC(36:2e)+HCOO	PC(36:2e)+HCOO	PC	36	2	287875	0	0	0	1.49804e+06	0			4.05519e-05	0	0	0	0.000219858	0
PC(14:0_22:3)+H	PC(36:3)+H	PC	36	3	9.06997e+06	214090	600749	311889	1.16285e+06	1.43961e+06			0.00127765	3.03912e-05	8.71622e-05	4.60271e-05	0.000170664	0.000203982
PC(36:3)+H	PC(36:3)+H	PC	36	3	28200000	18600000	21000000	23800000	40100000	36300000			0.00397243	0.00264036	0.00304687	0.0035123	0.00588524	0.00514346
PC(18:1_18:2)+HCOO	PC(36:3)+HCOO	PC	36	3	620000000	702000000	659000000	588000000	684000000	622000000			0.0873372	0.0996523	0.0956138	0.0867744	0.100387	0.0881332
PC(36:3)+H	PC(36:3)+H	PC	36	3	6560000000	6720000000	6680000000	6280000000	5920000000	6560000000			0.924084	0.953937	0.969196	0.926775	0.868843	0.929508
PC(16:0_20:3)+HCOO	PC(36:3)+HCOO	PC	36	3	49400000	52700000	47100000	111000000	102000000	95700000			0.0069588	0.00748102	0.0068337	0.0163809	0.0149699	0.01356
PC(16:0_20:3)+CH3COO	PC(36:3)+CH3COO	PC	36	3	48500000	53500000	51700000	65900000	65000000	69600000			0.00683202	0.00759459	0.00750111	0.00972523	0.00953966	0.00986185
PC(36:3)+H	PC(36:3)+H	PC	36	3	663000000	572000000	617000000	1130000000	1270000000	1040000000			0.0933944	0.0811982	0.0895201	0.16676	0.18639	0.147361
PC(36:3)+H	PC(36:3)+H	PC	36	3	367056	427107	34829.3	110406	1.9073e+06	4.84052e+06			5.17058e-05	6.063e-05	5.05336e-06	1.62932e-05	0.000279922	0.000685868
PC(36:3+3O)+H	PC(36:3+3O)+H	PC	36	3	585000000	1090000000	976000000	514000000	779000000	738000000			0.0824069	0.154731	0.141607	0.0758538	0.114329	0.10457
PC(36:3+4O)+H	PC(36:3+4O)+H	PC	36	3	2.7726e+06	3.89378e+06	605476	6.33126e+06	5.67675e+06	3.83063e+06			0.000390566	0.00055274	8.7848e-05	0.000934339	0.000833142	0.000542774
PC(36:3+4O)+H	PC(36:3+4O)+H	PC	36	3	6.81676e+06	4.91795e+06	15100000	9.12951e+06	19100000	7.39253e+06			0.000960253	0.000698127	0.00219085	0.00134729	0.00280319	0.00104747
PC(36:3+5O)+H	PC(36:3+5O)+H	PC	36	3	2.80242e+06	3.38582e+06	3.10498e+06	4.95043e+06	8.76393e+06	20700000			0.000394767	0.000480633	0.0004505	0.000730562	0.00128623	0.00293305
PC(36:3+5O)-CH3	PC(36:3+5O)-CH3	PC	36	3	236748	0	191311	0	2659.14	0			3.33498e-05	0	2.77572e-05	0	3.90266e-07	0
PC(36:3+5O)-CH3	PC(36:3+5O)-CH3	PC	36	3	11000000	12000000	13100000	9.84785e+06	14500000	27100000			0.00154953	0.00170346	0.00190067	0.0014533	0.00212808	0.00383989
PC(36:3+O)+H	PC(36:3+O)+H	PC	36	3	6.92992e+06	25200000	8.49537e+06	11500000	10300000	11700000			0.000976193	0.00357726	0.00123259	0.00169712	0.00151167	0.00165781
PC(18:2+O_18:1)+HCOO	PC(36:3+O)+HCOO	PC	36	3	2.98243e+06	1.71493e+06	4.29202e+06	230975	1.37543e+06	5.09658e+06			0.000420124	0.000243443	0.000622726	3.40863e-05	0.000201864	0.00072215
PC(36:3+O)+H	PC(36:3+O)+H	PC	36	3	19200000	25000000	20000000	16700000	27300000	31600000			0.00270464	0.00354887	0.00290178	0.00246451	0.00400666	0.00447751
PC(36:3+Ox)+H	PC(36:3+Ox)+H	PC	36	3	62600000	84600000	58000000	112000000	121000000	122000000			0.00881824	0.0120094	0.00841518	0.0165285	0.0177584	0.0172866
PC(36:3+Ox)+H	PC(36:3+Ox)+H	PC	36	3	17500000	24900000	18700000	27600000	29700000	33200000			0.00246516	0.00353468	0.00271317	0.00407309	0.00435889	0.00470422
PC(16:0e_20:3)+HCOO	PC(36:3e)+HCOO	PC	36	3	113000000	98500000	107000000	172000000	148000000	162000000			0.0159179	0.0139826	0.0155245	0.025383	0.0217211	0.0229543
PC(36:3e)+H	PC(36:3e)+H	PC	36	3	1340000000	1440000000	1410000000	1730000000	1820000000	1710000000			0.188761	0.204415	0.204576	0.255306	0.26711	0.242295
PC(18:2e_18:1)+HCOO	PC(36:3e)+HCOO	PC	36	3	235000000	244000000	218000000	286000000	282000000	259000000			0.0331036	0.034637	0.0316295	0.0422066	0.0413874	0.0366985
PC(36:3e)+H	PC(36:3e)+H	PC	36	3	2230000000	2320000000	2080000000	2810000000	2720000000	2390000000			0.314132	0.329335	0.301786	0.414687	0.399198	0.338647
PC(18:2e_18:1)+CH3COO	PC(36:3e)+CH3COO	PC	36	3	10100000	12500000	13300000	13400000	14500000	12500000			0.00142275	0.00177444	0.00192969	0.00197751	0.00212808	0.00177117
PC(14:1e_22:2)+H	PC(36:3e)+H	PC	36	3	48900000	39300000	52300000	66300000	82300000	108000000			0.00688837	0.00557883	0.00758817	0.00978426	0.0120787	0.0153029
PC(16:1_20:3)+H	PC(36:4)+H	PC	36	4	11400000	11000000	9.64252e+06	6.31446e+06	12800000	6.26095e+06			0.00160588	0.0015615	0.00139903	0.00093186	0.00187858	0.000887134
PC(18:1_18:3)+HCOO	PC(36:4)+HCOO	PC	36	4	171000000	175000000	146000000	198000000	210000000	197000000			0.0240882	0.0248421	0.021183	0.02922	0.0308204	0.0279136
PC(36:4)+H	PC(36:4)+H	PC	36	4	3040000000	3130000000	3000000000	1650000000	1770000000	1770000000			0.428234	0.444319	0.435268	0.2435	0.259772	0.250797
PC(16:0_20:4)+HCOO	PC(36:4)+HCOO	PC	36	4	292000000	275000000	280000000	226000000	239000000	235000000			0.041133	0.0390376	0.040625	0.0333521	0.0350766	0.0332979
PC(36:4)+H	PC(36:4)+H	PC	36	4	2670000000	2660000000	2670000000	2590000000	2720000000	869000000			0.376113	0.3776	0.387388	0.382221	0.399198	0.123131
PC(18:4_18:0)+H	PC(36:4)+H	PC	36	4	35600000	36700000	14200000	10900000	44000000	49100000			0.00501484	0.00520974	0.00206027	0.00160857	0.00645762	0.00695714
PC(36:4+2O+Ox)+H	PC(36:4+2O+Ox)+H	PC	36	4	24700000	16500000	42700000	4.58113e+06	38000000	48900000			0.0034794	0.00234226	0.00619531	0.000676063	0.00557703	0.0069288
PC(36:4+3O)+HCOO	PC(36:4+3O)+HCOO	PC	36	4	900118	2.2313e+06	1.54216e+06	1.7867e+06	1.7348e+06	1.98126e+06			0.000126796	0.000316744	0.000223751	0.000263673	0.000254607	0.00028073
PC(36:4+3O)+HCOO	PC(36:4+3O)+HCOO	PC	36	4	24300000	19400000	18700000	19600000	19200000	16700000			0.00342305	0.00275392	0.00271317	0.00289248	0.00281787	0.00236628
PC(36:4+5O)-CH3	PC(36:4+5O)-CH3	PC	36	4	1.29258e+06	1.73542e+06	785729	881011	1.56785e+06	4.92054e+06			0.000182081	0.000246352	0.000114001	0.000130016	0.000230104	0.000697208
PC(18:3+O_18:1)+HCOO	PC(36:4+O)+HCOO	PC	36	4	1.24077e+06	1.41607e+06	1.49243e+06	2.10937e+06	2517997	2.3023e+06			0.000174783	0.000201018	0.000216536	0.000311292	0.000369551	0.000326221
PC(36:4+O)+H	PC(36:4+O)+H	PC	36	4	14300000	18400000	18500000	24700000	28000000	24500000			0.00201439	0.00261197	0.00268415	0.00364512	0.00410939	0.00347148
PC(20:4+O_16:0)+HCOO	PC(36:4+O)+HCOO	PC	36	4	5.03072e+06	4.61105e+06	5.03035e+06	3.65476e+06	4.86596e+06	3.70333e+06			0.000708659	0.00065456	0.00072985	0.000539354	0.000714148	0.000524736
PC(36:4+O)+H	PC(36:4+O)+H	PC	36	4	49900000	64000000	49500000	36400000	34300000	36600000			0.00702923	0.00908511	0.00718192	0.00537175	0.005034	0.00518597
PC(20:4+O_16:0)+HCOO	PC(36:4+O)+HCOO	PC	36	4	1.76003e+06	1.84264e+06	1.52577e+06	1.46229e+06	1.77551e+06	1.11078e+06			0.000247929	0.000261572	0.000221373	0.000215798	0.000260581	0.00015739
PC(36:4+O)+H	PC(36:4+O)+H	PC	36	4	20900000	18000000	26000000	13100000	18800000	12900000			0.00294411	0.00255519	0.00377232	0.00193324	0.00275916	0.00182784
PC(20:4+O_16:0)-CH3	PC(36:4+O)-CH3	PC	36	4	3.52293e+06	3.35898e+06	2.38128e+06	2.65121e+06	2.00556e+06	2.85099e+06			0.000496263	0.000476823	0.000345498	0.000391254	0.000294344	0.000403966
PC(20:4+OO_16:0)+HCOO	PC(36:4+OO)+HCOO	PC	36	4	1.45173e+06	1.87223e+06	1.73405e+06	1.19409e+06	1.37217e+06	1.41679e+06			0.0002045	0.000265773	0.000251592	0.000176218	0.000201385	0.00020075
PC(36:4+OO)+H	PC(36:4+OO)+H	PC	36	4	1.35786e+06	5.16791e+06	5.7593e+06	2.72765e+06	3.56185e+06	1.69366e+06			0.000191278	0.00073361	0.000835613	0.000402535	0.000522751	0.000239981
PC(36:4+OO)+H	PC(36:4+OO)+H	PC	36	4	20000000	28700000	44800000	30700000	26600000	70000000			0.00281733	0.0040741	0.0065	0.00453057	0.00390392	0.00991853
PC(36:4+Ox)+H	PC(36:4+Ox)+H	PC	36	4	30226.1	19127.2	1.43584e+06	580619	149021	644045			4.25785e-06	2.7152e-06	0.000208325	8.56851e-05	2.18709e-05	9.12568e-05
PC(36:4+Ox)+H	PC(36:4+Ox)+H	PC	36	4	5.69848e+06	4.73166e+06	1.47282e+06	8.73235e+06	2.23698e+06	7.21933e+06			0.000802725	0.000671682	0.000213691	0.00128868	0.000328307	0.00102293
PC(16:0COOCH3_20:4)+HCOO	PC(36:4COOCH3)+HCOO	PC	36	4	22300000	20300000	27100000	23800000	27100000	32900000			0.00314132	0.00288168	0.00393192	0.0035123	0.0039773	0.00466171
PC(36:4COOCH3)+H	PC(36:4COOCH3)+H	PC	36	4	199000000	191000000	170000000	167000000	137000000	115000000			0.0280324	0.0271134	0.0246652	0.0246451	0.0201067	0.0162947
PC(16:0e_20:4)+HCOO	PC(36:4e)+HCOO	PC	36	4	246000000	268000000	254000000	316000000	302000000	276000000			0.0346531	0.0380439	0.0368527	0.0466339	0.0443227	0.0391073
PC(36:4e)+H	PC(36:4e)+H	PC	36	4	2510000000	2280000000	2390000000	3180000000	3040000000	2970000000			0.353575	0.323657	0.346763	0.46929	0.446163	0.420829
PC(16:1e_20:3)+HCOO	PC(36:4e)+HCOO	PC	36	4	4.78775e+06	3.04679e+06	7.62616e+06	14300000	13000000	10400000			0.000674433	0.000432507	0.00110647	0.00211033	0.00190793	0.00147361
PC(16:1e_20:3)+H	PC(36:4e)+H	PC	36	4	30300000	41300000	54100000	68300000	87600000	88100000			0.00426825	0.00586274	0.00784933	0.0100794	0.0128565	0.0124832
PC(16:1_20:4)+HCOO	PC(36:5)+HCOO	PC	36	5	190000000	234000000	205000000	194000000	214000000	203000000			0.0267646	0.0332174	0.0297433	0.0286297	0.0314075	0.0287637
PC(36:5)+H	PC(36:5)+H	PC	36	5	2110000000	1100000000	2250000000	2280000000	1870000000	2050000000			0.297228	0.15615	0.326451	0.336472	0.274449	0.290471
PC(18:4_18:1)+H	PC(36:5)+H	PC	36	5	7.51429e+06	9.14416e+06	7.54176e+06	11600000	18600000	16000000			0.00105851	0.00129806	0.00109423	0.00171188	0.00272981	0.00226709
PC(36:5+2O+Ox)+H	PC(36:5+2O+Ox)+H	PC	36	5	48600000	57300000	48600000	74400000	24800000	30000000			0.00684611	0.00813401	0.00705134	0.0109796	0.00363975	0.0042508
PC(36:5+3O)+H	PC(36:5+3O)+H	PC	36	5	143000000	155000000	181000000	134000000	156000000	140000000			0.0201439	0.022003	0.0262612	0.0197751	0.0228952	0.0198371
PC(36:5+OO)+H	PC(36:5+OO)+H	PC	36	5	3.39509e+06	6.61455e+06	8.6414e+06	10200000	10700000	8.84307e+06			0.000478254	0.000938968	0.00125377	0.00150527	0.00157037	0.001253
PC(36:5+OO)-CH3	PC(36:5+OO)-CH3	PC	36	5	3.97721e+06	4.88742e+06	5.50192e+06	5.03801e+06	5.53119e+06	12600000			0.000560255	0.000693794	0.000798269	0.000743487	0.00081178	0.00178533
PC(36:5+OO)+H	PC(36:5+OO)+H	PC	36	5	89900000	97000000	126000000	127000000	131000000	264000000			0.0126639	0.0137696	0.0182812	0.0187421	0.0192261	0.037407
PC(16:0e_20:5)+HCOO	PC(36:5e)+HCOO	PC	36	5	1.46411e+06	2.19586e+06	679246	2.55135e+06	2.1306e+06	993486			0.000206244	0.000311713	9.85513e-05	0.000376517	0.000312695	0.00014077
PC(36:5e)+H	PC(36:5e)+H	PC	36	5	46100000	49600000	43800000	64800000	60000000	48000000			0.00649394	0.00704096	0.00635491	0.0095629	0.00880584	0.00680128
PC(16:1e_20:4)+HCOO	PC(36:5e)+HCOO	PC	36	5	96200000	96300000	94200000	70000000	70200000	59800000			0.0135514	0.0136703	0.0136674	0.0103303	0.0103028	0.00847326
PC(36:5e)+H	PC(36:5e)+H	PC	36	5	883000000	865000000	862000000	699000000	615000000	610000000			0.124385	0.122791	0.125067	0.103155	0.0902599	0.0864329
PC(14:1e_22:4)+H	PC(36:5e)+H	PC	36	5	78300000	91600000	95000000	82500000	72200000	86400000			0.0110298	0.0130031	0.0137835	0.012175	0.0105964	0.0122423
PC(14:0_22:6)+HCOO	PC(36:6)+HCOO	PC	36	6	17300000	20000000	17300000	16300000	17200000	17900000			0.00243699	0.0028391	0.00251004	0.00240548	0.00252434	0.00253631
PC(36:6)+H	PC(36:6)+H	PC	36	6	297000000	350000000	319000000	296000000	333000000	342000000			0.0418373	0.0496842	0.0462835	0.0436824	0.0488724	0.0484591
PC(36:6+6O)-CH3	PC(36:6+6O)-CH3	PC	36	6	6.77309e+06	9.67066e+06	4.74577e+06	1.53423e+06	2.2423e+06	9.72999e+06			0.000954101	0.0013728	0.00068856	0.000226415	0.000329089	0.00137867
PC(36:6COOCH3)+H	PC(36:6COOCH3)+H	PC	36	6	15400000	15500000	24500000	18200000	11900000	33800000			0.00216934	0.0022003	0.00355469	0.00268588	0.00174649	0.00478923
PC(36:6e)+HCOO	PC(36:6e)+HCOO	PC	36	6	956130	1.38969e+06	1.02845e+06	1.09044e+06	823643	1.8328e+06			0.000134687	0.000197273	0.000149217	0.000160923	0.000120881	0.000259696
PC(16:1e_20:5)+HCOO	PC(36:6e)+HCOO	PC	36	6	14700000	16300000	14300000	10300000	10600000	10200000			0.00207074	0.00231386	0.00207478	0.00152003	0.0015557	0.00144527
PC(36:6e)+H	PC(36:6e)+H	PC	36	6	325000000	333000000	351000000	265000000	264000000	247000000			0.0457816	0.047271	0.0509263	0.0391075	0.0387457	0.0349982
PC(14:1e_22:5)+H	PC(36:6e)+H	PC	36	6	52900000	54900000	11000000	38100000	49200000	41400000			0.00745183	0.00779332	0.00159598	0.00562263	0.00722079	0.0058661
PC(36:7)+H	PC(36:7)+H	PC	36	7	4.54861e+06	10700000	16800000	15300000	32200000	27400000			0.000640746	0.00151892	0.0024375	0.00225791	0.0047258	0.00388239
PC(14:1e_22:6)+HCOO	PC(36:7e)+HCOO	PC	36	7	2.66306e+06	3.63982e+06	3.10496e+06	4.21604e+06	4.42454e+06	995915			0.000375135	0.00051669	0.000450497	0.000622185	0.000649364	0.000141114
PC(20:0_17:0)+HCOO	PC(37:0)+HCOO	PC	37	0	9.54365e+06	12500000	10900000	14300000	15700000	10800000			0.00134438	0.00177444	0.00158147	0.00211033	0.00230419	0.00153029
PC(37:0)+H	PC(37:0)+H	PC	37	0	144000000	153000000	146000000	161000000	153000000	128000000			0.0202848	0.0217191	0.021183	0.0237597	0.0224549	0.0181367
PC(16:0e_21:0)+HCOO	PC(37:0e)+HCOO	PC	37	0	4.89926e+06	14500000	13800000	20200000	18700000	4.56391e+06			0.000690142	0.00205835	0.00200223	0.00298103	0.00274449	0.000646675
PC(37:0e)+H	PC(37:0e)+H	PC	37	0	228000000	62700000	248000000	347000000	369000000	339000000			0.0321175	0.00890057	0.0359821	0.0512087	0.0541559	0.048034
PC(19:0_18:1)+HCOO	PC(37:1)+HCOO	PC	37	1	148000000	147000000	136000000	187000000	172000000	173000000			0.0208482	0.0208674	0.0197321	0.0275966	0.0252434	0.0245129
PC(37:1)+H	PC(37:1)+H	PC	37	1	2320000000	2330000000	2280000000	2630000000	2520000000	2110000000			0.32681	0.330755	0.330803	0.388124	0.369845	0.298973
PC(17:0_20:1)+CH3COO	PC(37:1)+CH3COO	PC	37	1	232776	369961	1.8312e+06	8.8776e+06	7.16236e+06	472749			3.27904e-05	5.25178e-05	0.000265688	0.00131012	0.00105118	6.69853e-05
PC(37:1)+H	PC(37:1)+H	PC	37	1	502000000	591000000	528000000	391000000	479000000	506000000			0.0707149	0.0838953	0.0766071	0.0577021	0.0703	0.0716968
PC(37:1CHO)+H	PC(37:1CHO)+H	PC	37	1	4.62865e+06	5.32889e+06	3.95114e+06	11400000	12100000	14300000			0.000652021	0.000756462	0.000573268	0.00168236	0.00177584	0.00202621
PC(37:1COOCH3)+H	PC(37:1COOCH3)+H	PC	37	1	31400000	23200000	19600000	16300000	18000000	9.01447e+06			0.00442321	0.00329335	0.00284375	0.00240548	0.00264175	0.00127729
PC(16:0e_21:1)+HCOO	PC(37:1e)+HCOO	PC	37	1	43600000	40600000	38800000	68100000	58500000	64600000			0.00614178	0.00576337	0.00562946	0.0100499	0.00858569	0.00915338
PC(37:1e)+H	PC(37:1e)+H	PC	37	1	494000000	503000000	473000000	648000000	660000000	704000000			0.069588	0.0714033	0.0686272	0.095629	0.0968642	0.099752
PC(37:1e)+HCOO	PC(37:1e)+HCOO	PC	37	1	17000000	16600000	13600000	10300000	11900000	9.83493e+06			0.00239473	0.00235645	0.00197321	0.00152003	0.00174649	0.00139354
PC(19:1_18:1)+HCOO	PC(37:2)+HCOO	PC	37	2	294000000	285000000	232000000	322000000	228000000	252000000			0.0414147	0.0404571	0.0336607	0.0475193	0.0334622	0.0357067
PC(37:2)+H	PC(37:2)+H	PC	37	2	2230000000	2150000000	2120000000	1970000000	2180000000	1920000000			0.314132	0.305203	0.307589	0.290724	0.319945	0.272051
PC(19:1_18:1)+H	PC(37:2)+H	PC	37	2	580000000	574000000	543000000	397000000	554000000	527000000			0.0817025	0.0814821	0.0787835	0.0585875	0.0813072	0.0746723
PC(37:2e)+H	PC(37:2e)+H	PC	37	2	133000000	20400000	36700000	3.98009e+06	6.42868e+06	71900000			0.0187352	0.00289588	0.00532478	0.000587365	0.000943499	0.0101877
PC(17:0_20:3)+HCOO	PC(37:3)+HCOO	PC	37	3	48500000	53500000	51700000	65900000	65000000	69600000			0.00683202	0.00759459	0.00750111	0.00972523	0.00953966	0.00986185
PC(37:3)+H	PC(37:3)+H	PC	37	3	472000000	486000000	476000000	639000000	603000000	640000000			0.066489	0.0689901	0.0690625	0.0943008	0.0884987	0.0906837
PC(37:3CHO)+H	PC(37:3CHO)+H	PC	37	3	215000000	201000000	212000000	174000000	149000000	163000000			0.0302863	0.0285329	0.0307589	0.0256782	0.0218678	0.023096
PC(37:3e)+H	PC(37:3e)+H	PC	37	3	114000000	92700000	103000000	91600000	127000000	115000000			0.0160588	0.0131592	0.0149442	0.0135179	0.018639	0.0162947
PC(17:0_20:4)+HCOO	PC(37:4)+HCOO	PC	37	4	18900000	26200000	8.94097e+06	22200000	22200000	12100000			0.00266238	0.00371922	0.00129724	0.00327618	0.00325816	0.00171449
PC(37:4)+H	PC(37:4)+H	PC	37	4	228000000	232000000	188000000	256000000	216000000	243000000			0.0321175	0.0329335	0.0272768	0.0377793	0.031701	0.0344315
PC(37:4)+H	PC(37:4)+H	PC	37	4	379000000	423000000	439000000	297000000	298000000	318000000			0.0533884	0.0600469	0.0636942	0.0438299	0.0437357	0.0450584
PC(37:4CHO)+H	PC(37:4CHO)+H	PC	37	4	69600000	63200000	67800000	69400000	61600000	43200000			0.0098043	0.00897155	0.00983705	0.0102417	0.00904066	0.00612115
PC(37:4e)+H	PC(37:4e)+H	PC	37	4	47500000	38200000	51600000	20000000	58700000	15700000			0.00669116	0.00542268	0.0074866	0.00295151	0.00861505	0.00222458
PC(17:1_20:4)+HCOO	PC(37:5)+HCOO	PC	37	5	38200000	41500000	36900000	39500000	42800000	39500000			0.0053811	0.00589113	0.00535379	0.00582924	0.0062815	0.00559688
PC(37:5)+H	PC(37:5)+H	PC	37	5	536000000	710000000	553000000	691000000	685000000	637000000			0.0755044	0.100788	0.0802343	0.101975	0.100533	0.0902586
PC(37:5)+H	PC(37:5)+H	PC	37	5	90100000	93100000	138000000	32900000	97300000	71300000			0.0126921	0.013216	0.0200223	0.00485524	0.0142801	0.0101027
PC(37:5CHO)+H	PC(37:5CHO)+H	PC	37	5	9.76487e+06	11800000	12100000	9.55976e+06	11700000	11300000			0.00137554	0.00167507	0.00175558	0.00141079	0.00171714	0.00160113
PC(37:5COOH)+H	PC(37:5COOH)+H	PC	37	5	40000000	43200000	30100000	35900000	24800000	28500000			0.00563466	0.00613245	0.00436719	0.00529796	0.00363975	0.00403826
PC(37:5e)+H	PC(37:5e)+H	PC	37	5	28300000	29200000	25500000	1026427	3.04048e+06	2.0201e+06			0.00398652	0.00414508	0.00369978	0.000151476	0.000446233	0.000286235
PC(15:0_22:6)+HCOO	PC(37:6)+HCOO	PC	37	6	9.0296e+06	11400000	8.72211e+06	8.16148e+06	8.41868e+06	9.06495e+06			0.00127197	0.00161829	0.00126548	0.00120444	0.00123556	0.00128444
PC(37:6)+H	PC(37:6)+H	PC	37	6	262000000	231000000	198000000	150000000	152000000	145000000			0.036907	0.0327916	0.0287277	0.0221363	0.0223081	0.0205455
PC(37:6)+H	PC(37:6)+H	PC	37	6	238000000	152000000	196000000	221000000	224000000	249000000			0.0335262	0.0215771	0.0284375	0.0326142	0.0328751	0.0352816
PC(37:6+OO)+H	PC(37:6+OO)+H	PC	37	6	5.08474e+06	9.27375e+06	8.55029e+06	10300000	12300000	11200000			0.00071627	0.00131645	0.00124056	0.00152003	0.0018052	0.00158696
PC(37:6COOH)+H	PC(37:6COOH)+H	PC	37	6	15400000	15400000	24500000	18100000	11900000	33900000			0.00216934	0.0021861	0.00355469	0.00267112	0.00174649	0.0048034
PC(37:8COOH)+H	PC(37:8COOH)+H	PC	37	8	39000000	44200000	30200000	27500000	26900000	13700000			0.00549379	0.00627441	0.00438169	0.00405833	0.00394795	0.0019412
PC(37:9COOH)+H	PC(37:9COOH)+H	PC	37	9	9.0856e+06	13600000	9.89517e+06	851737	15000000	12700000			0.00127986	0.00193059	0.00143568	0.000125696	0.00220146	0.0017995
PC(16:0_22:0)+HCOO	PC(38:0)+HCOO	PC	38	0	40000000	38900000	35700000	39600000	35100000	34600000			0.00563466	0.00552204	0.00517969	0.00584399	0.00515142	0.00490259
PC(38:0)+H	PC(38:0)+H	PC	38	0	488000000	478000000	450000000	533000000	488000000	379000000			0.0687428	0.0678544	0.0652902	0.0786578	0.0716208	0.0537017
PC(38:0CHO)+H	PC(38:0CHO)+H	PC	38	0	6.36475e+06	7.75349e+06	6.2165e+06	3.71585e+06	4.6881e+06	4.67672e+06			0.000896579	0.00110065	0.000901948	0.000548369	0.000688044	0.00066266
PC(16:0e_22:0)+HCOO	PC(38:0e)+HCOO	PC	38	0	121000000	128000000	113000000	132000000	134000000	129000000			0.0170448	0.0181702	0.0163951	0.01948	0.0196664	0.0182784
PC(38:0e)+H	PC(38:0e)+H	PC	38	0	2060000000	2070000000	1780000000	2030000000	1990000000	1910000000			0.290185	0.293847	0.258259	0.299578	0.29206	0.270634
PC(38:0e)+CH3COO	PC(38:0e)+CH3COO	PC	38	0	13600000	13300000	10000000	19400000	2.6178e+06	13800000			0.00191578	0.001888	0.00145089	0.00286297	0.000384199	0.00195537
PC(20:0_18:1)+HCOO	PC(38:1)+HCOO	PC	38	1	343000000	365000000	336000000	349000000	341000000	316000000			0.0483172	0.0518135	0.04875	0.0515039	0.0500465	0.0447751
PC(38:1)+H	PC(38:1)+H	PC	38	1	6130000000	6550000000	6000000000	5820000000	5620000000	5050000000			0.863511	0.929804	0.870535	0.85889	0.824814	0.715551
PC(38:1)+H	PC(38:1)+H	PC	38	1	86500000	82500000	85300000	50400000	67100000	91600000			0.0121849	0.0117113	0.0123761	0.00743781	0.00984786	0.0129791
PC(38:1+2O)+H	PC(38:1+2O)+H	PC	38	1	61700000	54400000	47000000	67500000	39000000	50700000			0.00869146	0.00772234	0.00681919	0.00996135	0.0057238	0.00718385
PC(38:1+2O)+H	PC(38:1+2O)+H	PC	38	1	7.61202e+06	8.06304e+06	5.93501e+06	10000000	1.27208e+06	1.60123e+06			0.00107228	0.00114459	0.000861106	0.00147576	0.000186695	0.000226884
PC(38:1+2O)+H	PC(38:1+2O)+H	PC	38	1	269000000	279000000	296000000	198000000	221000000	183000000			0.0378931	0.0396054	0.0429464	0.02922	0.0324348	0.0259299
PC(38:1+2O)+H	PC(38:1+2O)+H	PC	38	1	105000000	95300000	109000000	69300000	77500000	56400000			0.014791	0.0135283	0.0158147	0.010227	0.0113742	0.0079915
PC(16:0e_22:1)+HCOO	PC(38:1e)+HCOO	PC	38	1	387000000	421000000	348000000	486000000	527000000	490000000			0.0545153	0.059763	0.0504911	0.0717217	0.0773446	0.0694297
PC(38:1e)+H	PC(38:1e)+H	PC	38	1	4190000000	4400000000	4370000000	5350000000	5850000000	5700000000			0.59023	0.624601	0.63404	0.789529	0.858569	0.807651
PC(38:1e)+CH3COO	PC(38:1e)+CH3COO	PC	38	1	8.26358e+06	5.60426e+06	9.89332e+06	7.47678e+06	8.58681e+06	8.56619e+06			0.00116406	0.000795552	0.00143541	0.00110339	0.00126023	0.00121377
PC(20:0_18:2)+H	PC(38:2)+H	PC	38	2	2367259	2.92488e+06	1.52377e+06	4.12067e+06	4.48693e+06	1.0586e+06			0.000333467	0.000415201	0.000221082	0.00060811	0.000658519	0.000149996
PC(20:1_18:1)+HCOO	PC(38:2)+HCOO	PC	38	2	1090000000	1010000000	1060000000	782000000	850000000	774000000			0.153544	0.143374	0.153795	0.115404	0.124749	0.109671
PC(38:2)+H	PC(38:2)+H	PC	38	2	9190000000	8770000000	9170000000	7070000000	6740000000	6350000000			1.29456	1.24494	1.33047	1.04336	0.989189	0.899752
PC(38:2)+H	PC(38:2)+H	PC	38	2	188000000	162000000	184000000	239000000	1160000000	1050000000			0.0264829	0.0229967	0.0266964	0.0352706	0.170246	0.148778
PC(38:2+3O)+H	PC(38:2+3O)+H	PC	38	2	260000000	243000000	266000000	185000000	188000000	184000000			0.0366253	0.034495	0.0385937	0.0273015	0.0275916	0.0260716
PC(38:2+3O)+H	PC(38:2+3O)+H	PC	38	2	26200000	69100000	55100000	34400000	50600000	65800000			0.0036907	0.00980908	0.00799442	0.0050766	0.00742626	0.00932341
PC(18:1+O_20:1)+HCOO	PC(38:2+O)+HCOO	PC	38	2	7.34669e+06	7.06884e+06	7.00432e+06	5.26652e+06	1.64083e+06	199368			0.0010349	0.00100346	0.00101625	0.000777209	0.000240815	2.82491e-05
PC(16:0e_22:2)+HCOO	PC(38:2e)+HCOO	PC	38	2	126000000	119000000	114000000	105000000	111000000	111000000			0.0177492	0.0168926	0.0165402	0.0154954	0.0162908	0.0157279
PC(38:2e)+H	PC(38:2e)+H	PC	38	2	1360000000	1220000000	1120000000	1250000000	1190000000	1280000000			0.191578	0.173185	0.1625	0.184469	0.174649	0.181367
PC(20:1e_18:1)+H	PC(38:2e)+H	PC	38	2	1150000000	1180000000	1210000000	1100000000	1250000000	1160000000			0.161996	0.167507	0.175558	0.162333	0.183455	0.164364
PC(20:1e_18:1)+H	PC(38:2e)+H	PC	38	2	7.00117e+06	7.11282e+06	12100000	12100000	25200000	33500000			0.00098623	0.0010097	0.00175558	0.00178566	0.00369845	0.00474672
PC(18:1_20:2)+HCOO	PC(38:3)+HCOO	PC	38	3	137000000	137000000	133000000	162000000	175000000	143000000			0.0192987	0.0194478	0.0192969	0.0239072	0.0256837	0.0202621
PC(18:1_20:2)+CH3COO	PC(38:3)+CH3COO	PC	38	3	5.354	0	11.701	0	0	0			7.54199e-10	0	1.69769e-09	0	0	0
PC(38:3)+H	PC(38:3)+H	PC	38	3	1190000000	1250000000	1100000000	1360000000	1380000000	1340000000			0.167631	0.177444	0.159598	0.200703	0.202534	0.189869
PC(18:0_20:3)+HCOO	PC(38:3)+HCOO	PC	38	3	16600000	1.63077e+06	12900000	38200000	37100000	31000000			0.00233838	0.000231496	0.00187165	0.00563739	0.00544494	0.00439249
PC(18:0_20:3)+CH3COO	PC(38:3)+CH3COO	PC	38	3	0	895752	0	0	1.08444e+06	995675			0	0.000127156	0	0	0.000159156	0.00014108
PC(38:3)+H	PC(38:3)+H	PC	38	3	170000000	178000000	210000000	445000000	457000000	373000000			0.0239473	0.025268	0.0304687	0.0656711	0.0670711	0.0528516
PC(38:3+3O)+H	PC(38:3+3O)+H	PC	38	3	116000000	119000000	140000000	182000000	162000000	179000000			0.0163405	0.0168926	0.0203125	0.0268588	0.0237758	0.0253631
PC(38:3+Ox)+H	PC(38:3+Ox)+H	PC	38	3	4841421	6.62339e+06	6.91843e+06	5.22095e+06	6.74382e+06	13100000			0.000681994	0.000940223	0.00100379	0.000770485	0.00098975	0.00185618
PC(38:3+Ox)+H	PC(38:3+Ox)+H	PC	38	3	17600000	19700000	15000000	19700000	23800000	21600000			0.00247925	0.00279651	0.00217634	0.00290724	0.00349298	0.00306057
PC(18:0e_20:3)+HCOO	PC(38:3e)+HCOO	PC	38	3	8.27028e+06	1.26548e+06	8.19172e+06	407019	624523	576659			0.001165	0.000179641	0.00118853	6.00661e-05	9.16575e-05	8.17087e-05
PC(18:0e_20:3)+HCOO	PC(38:3e)+HCOO	PC	38	3	32200000	75100000	45900000	93400000	95400000	41700000			0.0045359	0.0106608	0.0066596	0.0137836	0.0140013	0.00590861
PC(38:3e)+H	PC(38:3e)+H	PC	38	3	244000000	582000000	290000000	390000000	335000000	339000000			0.0343714	0.0826177	0.0420759	0.0575545	0.0491659	0.048034
PC(38:3e)+CH3COO	PC(38:3e)+CH3COO	PC	38	3	1.64778e+06	2.73518e+06	1.66296e+06	5.2256e+06	4.81743e+06	5.70358e+06			0.000232117	0.000388272	0.000241277	0.000771171	0.000707026	0.000808158
PC(20:2e_18:1)+H	PC(38:3e)+H	PC	38	3	13900000	17600000	14800000	23900000	40600000	50000000			0.00195804	0.00249841	0.00214732	0.00352706	0.00595862	0.00708466
PC(38:4)+H	PC(38:4)+H	PC	38	4	646103	2.00004e+06	1.56266e+06	4.8612e+06	1.34016e+06	5.93394e+06			9.10142e-05	0.000283916	0.000226725	0.000717394	0.000196687	0.000840799
PC(16:0_22:4)+HCOO	PC(38:4)+HCOO	PC	38	4	276000000	281000000	260000000	288000000	293000000	246000000			0.0388791	0.0398893	0.0377232	0.0425018	0.0430018	0.0348565
PC(38:4)+H	PC(38:4)+H	PC	38	4	3180000000	3220000000	3170000000	3100000000	3070000000	2800000000			0.447955	0.457095	0.459933	0.457484	0.450565	0.396741
PC(18:0_20:4)+HCOO	PC(38:4)+HCOO	PC	38	4	54300000	53800000	60600000	62100000	39100000	57400000			0.00764905	0.00763717	0.00879241	0.00916444	0.00573847	0.00813319
PC(38:4)+H	PC(38:4)+H	PC	38	4	334000000	40900000	131000000	34300000	83200000	307000000			0.0470494	0.00580595	0.0190067	0.00506184	0.0122108	0.0434998
PC(18:1_20:3)+CH3COO	PC(38:4)+CH3COO	PC	38	4	1.62033e+06	2.33962e+06	1.76302e+06	903996	1.2989e+06	1.46041e+06			0.00022825	0.000332121	0.000255796	0.000133408	0.000190631	0.00020693
PC(38:4+2O+Ox)+HCOO	PC(38:4+2O+Ox)+HCOO	PC	38	4	1.485e+06	2.28521e+06	946357	4.10594e+06	1.69401e+06	0			0.000209187	0.000324397	0.000137306	0.000605936	0.00024862	0
PC(38:4+2O+Ox)+HCOO	PC(38:4+2O+Ox)+HCOO	PC	38	4	11100000	10200000	9.11237e+06	11300000	9.92724e+06	9.52356e+06			0.00156362	0.00144794	0.00132211	0.0016676	0.00145696	0.00134942
PC(38:4+3O)+H	PC(38:4+3O)+H	PC	38	4	220000000	141000000	165000000	146000000	125000000	112000000			0.0309906	0.0200156	0.0239397	0.021546	0.0183455	0.0158696
PC(38:4+3O)+H	PC(38:4+3O)+H	PC	38	4	2.71323e+06	336000000	359000000	341000000	428000000	466000000			0.000382203	0.0476968	0.052087	0.0503233	0.062815	0.066029
PC(20:4+O_18:0)+HCOO	PC(38:4+O)+HCOO	PC	38	4	1.46534e+06	960707	923745	1.31307e+06	927609	1.09599e+06			0.000206418	0.000136377	0.000134025	0.000193776	0.00013614	0.000155295
PC(38:4+OO)+H	PC(38:4+OO)+H	PC	38	4	3.99273e+06	1.23658e+06	2.62671e+06	6.32655e+06	9.17464e+06	12800000			0.000562442	0.000175538	0.000381108	0.000933644	0.00134651	0.00181367
PC(18:1e_20:3)+HCOO	PC(38:4e)+HCOO	PC	38	4	13200000	12700000	12700000	15200000	1.59618e+06	12600000			0.00185944	0.00180283	0.00184263	0.00224315	0.000234262	0.00178533
PC(38:4e)+H	PC(38:4e)+H	PC	38	4	97500000	158000000	74600000	105000000	103000000	138000000			0.0137345	0.0224289	0.0108237	0.0154954	0.0151167	0.0195537
PC(18:0e_20:4)+HCOO	PC(38:4e)+HCOO	PC	38	4	49600000	44500000	42500000	67700000	54100000	66900000			0.00698697	0.00631699	0.00616629	0.00999087	0.00793993	0.00947928
PC(38:4e)+H	PC(38:4e)+H	PC	38	4	432000000	380000000	433000000	494000000	598000000	453000000			0.0608543	0.0539428	0.0628236	0.0729023	0.0877649	0.064187
PC(16:1e_22:3)+H	PC(38:4e)+H	PC	38	4	2.14958e+06	1.86539e+06	3.52577e+06	4.56116e+06	24400000	38400000			0.000302804	0.000264801	0.000511552	0.000673116	0.00358104	0.00544102
PC(38:5)+H	PC(38:5)+H	PC	38	5	5.37188e+06	5.73915e+06	2.06888e+06	4.63299e+06	1.01231e+06	4.43653e+06			0.000756717	0.0008147	0.000300172	0.000683717	0.000148571	0.000628626
PC(38:5)+H	PC(38:5)+H	PC	38	5	468614	8.1039e+06	3.60248e+06	11100000	12000000	11700000			6.6012e-05	0.00115039	0.00052268	0.00163809	0.00176117	0.00165781
PC(18:1_20:4)+HCOO	PC(38:5)+HCOO	PC	38	5	345000000	369000000	453000000	352000000	391000000	371000000			0.0485989	0.0523813	0.0657254	0.0519466	0.0573847	0.0525682
PC(38:5)+H	PC(38:5)+H	PC	38	5	3920000000	3880000000	4070000000	5230000000	5830000000	5190000000			0.552196	0.550785	0.590513	0.77182	0.855634	0.735388
PC(16:0_22:5)+CH3COO	PC(38:5)+CH3COO	PC	38	5	4.95222e+06	10100000	7.11982e+06	9.01775e+06	11400000	4.56978e+06			0.000697602	0.00143374	0.00103301	0.0013308	0.00167311	0.000647506
PC(38:5)+H	PC(38:5)+H	PC	38	5	533000000	507000000	513000000	479000000	463000000	422000000			0.0750818	0.0719711	0.0744308	0.0706887	0.0679517	0.0597945
PC(18:0_20:5)+CH3COO	PC(38:5)+CH3COO	PC	38	5	2.92087e+06	1.5501e+06	9.28292e+06	1.94915e+06	1.57982e+06	9.64914e+06			0.000411452	0.000220045	0.00134685	0.000287647	0.000231861	0.00136722
PC(38:5)+CH3COO	PC(38:5)+CH3COO	PC	38	5	2.66829e+06	2.81839e+06	2.15994e+06	1.60904e+06	1.98491e+06	1.93548e+06			0.000375873	0.000400085	0.000313385	0.000237454	0.000291313	0.000274245
PC(38:5+2O)+H	PC(38:5+2O)+H	PC	38	5	4.52325e+06	3413514	10400000	15600000	5.51982e+06	5.11882e+06			0.000637175	0.000484565	0.00150893	0.00230218	0.00081011	0.000725302
PC(38:5+2O)+H	PC(38:5+2O)+H	PC	38	5	7.4188e+06	9.65714e+06	7.37146e+06	8.0282e+06	8.1647e+06	7.5765e+06			0.00104506	0.00137088	0.00106952	0.00118477	0.00119828	0.00107354
PC(38:5+4O)+HCOO	PC(38:5+4O)+HCOO	PC	38	5	31600000	29600000	32700000	30600000	30000000	24100000			0.00445138	0.00420186	0.00474442	0.00451581	0.00440292	0.00341481
PC(38:5+7O)-CH3	PC(38:5+7O)-CH3	PC	38	5	1.49759e+06	1.72824e+06	1573270	2.82734e+06	3.28507e+06	3.0931e+06			0.00021096	0.000245333	0.000228265	0.000417246	0.00048213	0.000438272
PC(38:5+O)+H	PC(38:5+O)+H	PC	38	5	12000000	11400000	6.99623e+06	14800000	12900000	19300000			0.0016904	0.00161829	0.00101508	0.00218412	0.00189326	0.00273468
PC(20:4+O_18:1)+HCOO	PC(38:5+O)+HCOO	PC	38	5	2.41089e+06	4.66518e+06	2.24912e+06	1.67657e+06	2.2621e+06	2.32838e+06			0.000339614	0.000662245	0.000326323	0.000247421	0.000331994	0.000329916
PC(38:5+O)+H	PC(38:5+O)+H	PC	38	5	44900000	49000000	37800000	23800000	47300000	25300000			0.0063249	0.00695579	0.00548437	0.0035123	0.00694194	0.00358484
PC(38:5+O)+H	PC(38:5+O)+H	PC	38	5	17700000	27400000	18400000	15000000	19300000	17700000			0.00249334	0.00388956	0.00266964	0.00221363	0.00283254	0.00250797
PC(38:5+OO)-CH3	PC(38:5+OO)-CH3	PC	38	5	28900000	31900000	40600000	56800000	64100000	144000000			0.00407104	0.00452836	0.00589062	0.00838229	0.00940757	0.0204038
PC(38:5+OO)+H	PC(38:5+OO)+H	PC	38	5	39200000	44200000	62300000	42000000	43300000	87000000			0.00552196	0.00627441	0.00903906	0.00619817	0.00635488	0.0123273
PC(18:1e_20:4)+HCOO	PC(38:5e)+HCOO	PC	38	5	133000000	137000000	150000000	211000000	237000000	198000000			0.0187352	0.0194478	0.0217634	0.0311384	0.0347831	0.0280553
PC(38:5e)+H	PC(38:5e)+H	PC	38	5	1780000000	1800000000	1450000000	2260000000	2080000000	2140000000			0.250742	0.255519	0.210379	0.333521	0.305269	0.303224
PC(16:1e_22:4)+HCOO	PC(38:5e)+HCOO	PC	38	5	9.95757e+06	12100000	768409	17000000	13700000	9.54225e+06			0.00140269	0.00171765	0.000111488	0.00250878	0.00201067	0.00135207
PC(38:5e)+H	PC(38:5e)+H	PC	38	5	190000000	180000000	185000000	195000000	178000000	158000000			0.0267646	0.0255519	0.0268415	0.0287772	0.026124	0.0223875
PC(18:1_20:5)+HCOO	PC(38:6)+HCOO	PC	38	6	138000000	146000000	146000000	185000000	114000000	110000000			0.0194396	0.0207254	0.021183	0.0273015	0.0167311	0.0155863
PC(38:6)+H	PC(38:6)+H	PC	38	6	2110000000	1190000000	2340000000	1890000000	2200000000	2040000000			0.297228	0.168926	0.339509	0.278918	0.322881	0.289054
PC(16:0_22:6)+HCOO	PC(38:6)+HCOO	PC	38	6	363000000	368000000	354000000	281000000	299000000	282000000			0.0511345	0.0522394	0.0513616	0.0414687	0.0438824	0.0399575
PC(16:0_22:6)-CH3	PC(38:6)-CH3	PC	38	6	7.3784e+06	6.15448e+06	2.70214e+06	3.76118e+06	6.24748e+06	3.84032e+06			0.00103937	0.000873658	0.000392051	0.000555058	0.000916906	0.000544147
PC(38:6)+H	PC(38:6)+H	PC	38	6	6280000000	5250000000	5400000000	5600000000	5950000000	4900000000			0.884641	0.745263	0.783482	0.826423	0.873246	0.694297
PC(38:6+3O)+H	PC(38:6+3O)+H	PC	38	6	47900000	61600000	58700000	39100000	46100000	40800000			0.0067475	0.00874442	0.00851674	0.00577021	0.00676582	0.00578108
PC(38:6+4O)+CH3COO	PC(38:6+4O)+CH3COO	PC	38	6	4.23679e+06	4.73723e+06	4.79222e+06	2.01862e+06	2.42069e+06	5.2749e+06			0.000596822	0.000672472	0.000695299	0.000297899	0.00035527	0.000747418
PC(38:6+O)+H	PC(38:6+O)+H	PC	38	6	6.18249e+06	6.31007e+06	5.08025e+06	7.95386e+06	8.41618e+06	8.22734e+06			0.000870906	0.000895745	0.000737089	0.0011738	0.00123519	0.00116576
PC(38:6+O)+H	PC(38:6+O)+H	PC	38	6	5.71733e+06	6.26456e+06	4.45786e+06	5.12318e+06	4.28535e+06	5.38751e+06			0.000805379	0.000889285	0.000646787	0.000756057	0.000628934	0.000763374
PC(38:6+O)+H	PC(38:6+O)+H	PC	38	6	360744	236358	315038	793736	385842	331527			5.08168e-05	3.35521e-05	4.57086e-05	0.000117136	5.66277e-05	4.69751e-05
PC(38:6+O)+H	PC(38:6+O)+H	PC	38	6	9.24592e+06	11900000	10800000	11200000	13600000	9.5767e+06			0.00130244	0.00168926	0.00156696	0.00165285	0.00199599	0.00135695
PC(38:6+OO)+H	PC(38:6+OO)+H	PC	38	6	107000000	122000000	133000000	114000000	103000000	216000000			0.0150727	0.0173185	0.0192969	0.0168236	0.0151167	0.0306057
PC(38:6+Ox)-CH3	PC(38:6+Ox)-CH3	PC	38	6	200193	148675	26901.9	39240.1	202934	253701			2.82004e-05	2.11051e-05	3.90318e-06	5.79088e-06	2.97834e-05	3.59477e-05
PC(38:6COOH)+H	PC(38:6COOH)+H	PC	38	6	228000000	227000000	277000000	212000000	219000000	384000000			0.0321175	0.0322238	0.0401897	0.031286	0.0321413	0.0544102
PC(18:1e_20:5)+HCOO	PC(38:6e)+HCOO	PC	38	6	9.4219e+06	13800000	13200000	14400000	18100000	15800000			0.00132723	0.00195898	0.00191518	0.00212509	0.00265643	0.00223875
PC(16:0e_22:6)+HCOO	PC(38:6e)+HCOO	PC	38	6	140000000	127000000	127000000	137000000	138000000	113000000			0.0197213	0.0180283	0.0184263	0.0202179	0.0202534	0.0160113
PC(38:6e)+H	PC(38:6e)+H	PC	38	6	2110000000	1990000000	2090000000	1930000000	2100000000	2060000000			0.297228	0.28249	0.303237	0.284821	0.308204	0.291888
PC(16:1_22:6)+HCOO	PC(38:7)+HCOO	PC	38	7	99800000	110000000	101000000	87700000	95500000	94500000			0.0140585	0.015615	0.014654	0.0129424	0.014016	0.01339
PC(38:7)+H	PC(38:7)+H	PC	38	7	2240000000	2750000000	2370000000	2260000000	2210000000	2160000000			0.315541	0.390376	0.343861	0.333521	0.324348	0.306057
PC(16:1_22:6)+HCOO	PC(38:7)+HCOO	PC	38	7	8.68599e+06	11000000	14200000	11300000	13200000	27800000			0.00122356	0.0015615	0.00206027	0.0016676	0.00193728	0.00393907
PC(38:7+2O+Ox)+H	PC(38:7+2O+Ox)+H	PC	38	7	3.38367e+06	4.845e+06	2.05102e+06	3.65187e+06	5.43143e+06	4.68345e+06			0.000476646	0.000687771	0.000297581	0.000538927	0.000797139	0.000663613
PC(38:7+OO)+H	PC(38:7+OO)+H	PC	38	7	13200000	12100000	16800000	21800000	21400000	22700000			0.00185944	0.00171765	0.0024375	0.00321715	0.00314075	0.00321644
PC(38:7COOH)+H	PC(38:7COOH)+H	PC	38	7	90600000	110000000	145000000	112000000	112000000	230000000			0.0127625	0.015615	0.0210379	0.0165285	0.0164376	0.0325894
PC(16:1e_22:6)+HCOO	PC(38:7e)+HCOO	PC	38	7	32200000	28300000	34100000	16400000	17400000	18200000			0.0045359	0.00401732	0.00494754	0.00242024	0.00255369	0.00257882
PC(38:7e)+H	PC(38:7e)+H	PC	38	7	247000000	228000000	269000000	177000000	160000000	172000000			0.034794	0.0323657	0.039029	0.0261209	0.0234822	0.0243712
PC(38:8)+H	PC(38:8)+H	PC	38	8	3.29109e+06	3.6109e+06	4.33447e+06	3.7031e+06	1.87218e+06	2.09891e+06			0.000463604	0.000512584	0.000628885	0.000546486	0.000274768	0.000297402
PC(15:0_24:0)+HCOO	PC(39:0)+HCOO	PC	39	0	6.10815e+06	6.4013e+06	5.80017e+06	7.54837e+06	6.26197e+06	5.44346e+06			0.000860434	0.000908696	0.000841543	0.00111395	0.000919032	0.000771301
PC(39:0)+H	PC(39:0)+H	PC	39	0	93400000	36500000	84000000	60000000	101000000	47600000			0.0131569	0.00518135	0.0121875	0.00885453	0.0148232	0.0067446
PC(16:0e_23:0)+HCOO	PC(39:0e)+HCOO	PC	39	0	12900000	13400000	9.77119e+06	20300000	11800000	15300000			0.00181718	0.0019022	0.00141769	0.00299578	0.00173182	0.00216791
PC(39:0e)+H	PC(39:0e)+H	PC	39	0	204000000	101000000	68900000	259000000	295000000	264000000			0.0287368	0.0143374	0.00999665	0.0382221	0.0432954	0.037407
PC(16:0_23:1)+HCOO	PC(39:1)+HCOO	PC	39	1	15500000	14500000	9.26017e+06	18600000	18400000	16600000			0.00218343	0.00205835	0.00134355	0.00274491	0.00270046	0.00235211
PC(39:1)+H	PC(39:1)+H	PC	39	1	202000000	209000000	208000000	302000000	213000000	142000000			0.028455	0.0296686	0.0301786	0.0445678	0.0312607	0.0201204
PC(39:1e)+H	PC(39:1e)+H	PC	39	1	2100000000	3420000000	2190000000	2740000000	2400000000	2200000000			0.295819	0.485486	0.317745	0.404357	0.352234	0.311725
PC(18:1_21:1)+HCOO	PC(39:2)+HCOO	PC	39	2	55400000	60300000	53800000	58300000	60400000	57200000			0.007804	0.00855988	0.0078058	0.00860366	0.00886454	0.00810485
PC(39:2)+H	PC(39:2)+H	PC	39	2	850000000	888000000	783000000	707000000	820000000	719000000			0.119736	0.126056	0.113605	0.104336	0.120346	0.101877
PC(18:1_21:1)+H	PC(39:2)+H	PC	39	2	217000000	233000000	242000000	190000000	254000000	301000000			0.030568	0.0330755	0.0351116	0.0280394	0.0372781	0.0426497
PC(39:2e)+H	PC(39:2e)+H	PC	39	2	52300000	106000000	87300000	39000000	84200000	14200000			0.00736731	0.0150472	0.0126663	0.00575545	0.0123575	0.00201204
PC(39:3)+H	PC(39:3)+H	PC	39	3	45100000	42200000	32200000	41700000	54400000	47500000			0.00635308	0.0059905	0.00467187	0.0061539	0.00798396	0.00673043
PC(39:3CHO)+HCOO	PC(39:3CHO)+HCOO	PC	39	3	9.50952e+06	8.95316e+06	7.65784e+06	9.9734e+06	10200000	9.82104e+06			0.00133957	0.00127094	0.00111107	0.00147183	0.00149699	0.00139158
PC(39:3CHO)+H	PC(39:3CHO)+H	PC	39	3	83200000	84900000	76600000	102000000	99100000	107000000			0.0117201	0.012052	0.0111138	0.0150527	0.0145443	0.0151612
PC(19:1_20:3)+HCOO	PC(39:4)+HCOO	PC	39	4	7.49185e+06	8.46113e+06	6.52073e+06	7.63031e+06	7.90396e+06	6.58766e+06			0.00105535	0.0012011	0.000946087	0.00112605	0.00116002	0.000933427
PC(39:4)+H	PC(39:4)+H	PC	39	4	67500000	74900000	68400000	77600000	69200000	69700000			0.00950848	0.0106324	0.0099241	0.0114519	0.0101561	0.00987602
PC(39:4e)+H	PC(39:4e)+H	PC	39	4	4.35052e+06	35700000	4.80208e+06	52900000	78900000	69100000			0.000612842	0.00506779	0.00069673	0.00780675	0.0115797	0.009791
PC(19:1_20:4)+HCOO	PC(39:5)+HCOO	PC	39	5	877532	10100000	7.11982e+06	586039	11400000	4.56978e+06			0.000123615	0.00143374	0.00103301	8.6485e-05	0.00167311	0.000647506
PC(39:5)+H	PC(39:5)+H	PC	39	5	111000000	147000000	178000000	165000000	111000000	140000000			0.0156362	0.0208674	0.0258259	0.02435	0.0162908	0.0198371
PC(39:5)+H	PC(39:5)+H	PC	39	5	141000000	153000000	152000000	67400000	90800000	109000000			0.0198622	0.0217191	0.0220536	0.00994659	0.0133262	0.0154446
PC(39:5+4O)+H	PC(39:5+4O)+H	PC	39	5	59900000	62400000	73700000	48300000	49500000	78800000			0.0084379	0.00885798	0.0106931	0.0071279	0.00726482	0.0111654
PC(39:5+OO)+H	PC(39:5+OO)+H	PC	39	5	118000000	113000000	115000000	90600000	66500000	51700000			0.0166222	0.0160409	0.0166853	0.0133703	0.00975981	0.00732554
PC(39:5e)+H	PC(39:5e)+H	PC	39	5	58100000	82400000	83900000	42000000	63700000	82800000			0.00818434	0.0116971	0.012173	0.00619817	0.00934887	0.0117322
PC(17:1_22:5)+HCOO	PC(39:6)+HCOO	PC	39	6	13200000	11900000	10500000	8.92739e+06	11600000	11200000			0.00185944	0.00168926	0.00152344	0.00131746	0.00170246	0.00158696
PC(39:6)+H	PC(39:6)+H	PC	39	6	214000000	244000000	261000000	250000000	245000000	275000000			0.0301454	0.034637	0.0378683	0.0368939	0.0359572	0.0389656
PC(39:6+OO)+H	PC(39:6+OO)+H	PC	39	6	61500000	50500000	62500000	52200000	34400000	17800000			0.00866329	0.00716872	0.00906808	0.00770345	0.00504868	0.00252214
PC(17:1_22:6)+HCOO	PC(39:7)+HCOO	PC	39	7	17500000	22200000	21400000	18600000	19600000	21000000			0.00246516	0.0031514	0.00310491	0.00274491	0.00287657	0.00297556
PC(39:7)+H	PC(39:7)+H	PC	39	7	366000000	417000000	392000000	401000000	392000000	389000000			0.0515571	0.0591952	0.056875	0.0591778	0.0575315	0.0551187
PC(39:8COOH)+H	PC(39:8COOH)+H	PC	39	8	17000000	30000000	24200000	15500000	14900000	18500000			0.00239473	0.00425865	0.00351116	0.00228742	0.00218678	0.00262132
PC(39:9COOH)+H	PC(39:9COOH)+H	PC	39	9	39000000	27800000	43900000	22800000	22800000	20300000			0.00549379	0.00394635	0.00636942	0.00336472	0.00334622	0.00287637
PC(39:9COOH)+H	PC(39:9COOH)+H	PC	39	9	78500000	52300000	51500000	71000000	37300000	31700000			0.011058	0.00742424	0.0074721	0.0104779	0.0054743	0.00449168
PC(40:0)+H	PC(40:0)+H	PC	40	0	24800000	35200000	28600000	2.54789e+06	9.43884e+06	7.86193e+06			0.00349349	0.00499681	0.00414955	0.000376006	0.00138528	0.00111398
PC(40:0)+H	PC(40:0)+H	PC	40	0	786000000	867000000	712000000	895000000	861000000	786000000			0.110721	0.123075	0.103304	0.13208	0.126364	0.111371
PC(18:0e_22:0)+HCOO	PC(40:0e)+HCOO	PC	40	0	58300000	65000000	54800000	63500000	61600000	62200000			0.00821251	0.00922707	0.00795089	0.00937105	0.00904066	0.00881332
PC(40:0e)+H	PC(40:0e)+H	PC	40	0	1270000000	1360000000	1180000000	1270000000	1280000000	1200000000			0.1789	0.193059	0.171205	0.187421	0.187858	0.170032
PC(16:0_24:1)+HCOO	PC(40:1)+HCOO	PC	40	1	135000000	138000000	120000000	116000000	113000000	113000000			0.019017	0.0195898	0.0174107	0.0171188	0.0165843	0.0160113
PC(40:1)+H	PC(40:1)+H	PC	40	1	2510000000	2620000000	2450000000	2370000000	2280000000	2060000000			0.353575	0.371922	0.355469	0.349754	0.334622	0.291888
PC(40:1)+H	PC(40:1)+H	PC	40	1	34400000	37300000	32100000	28100000	27700000	36100000			0.00484581	0.00529492	0.00465736	0.00414687	0.00406536	0.00511513
PC(40:1+2O)+H	PC(40:1+2O)+H	PC	40	1	78200000	88100000	89100000	63400000	57500000	61200000			0.0110158	0.0125062	0.0129275	0.00935629	0.00843893	0.00867163
PC(40:10)+H	PC(40:10)+H	PC	40	10	3.03292e+06	4.40819e+06	4.99734e+06	3.71531e+06	4455211	3.66852e+06			0.000427236	0.000625764	0.00072506	0.000548289	0.000653865	0.000519805
PC(40:10)+H	PC(40:10)+H	PC	40	10	291000000	255000000	337000000	231000000	280000000	384000000			0.0409921	0.0361985	0.0488951	0.03409	0.0410939	0.0544102
PC(18:0e_22:1)+HCOO	PC(40:1e)+HCOO	PC	40	1	192000000	227000000	187000000	225000000	208000000	218000000			0.0270464	0.0322238	0.0271317	0.0332045	0.0305269	0.0308891
PC(40:1e)+H	PC(40:1e)+H	PC	40	1	3090000000	3210000000	2910000000	3380000000	3420000000	3300000000			0.435277	0.455675	0.42221	0.498805	0.501933	0.467588
PC(18:1_22:1)+HCOO	PC(40:2)+HCOO	PC	40	2	186000000	212000000	185000000	168000000	172000000	168000000			0.0262012	0.0300944	0.0268415	0.0247927	0.0252434	0.0238045
PC(40:2)+H	PC(40:2)+H	PC	40	2	2870000000	2880000000	2580000000	1780000000	1800000000	1760000000			0.404287	0.40883	0.37433	0.262685	0.264175	0.24938
PC(40:2+2O)+H	PC(40:2+2O)+H	PC	40	2	15700000	21400000	20000000	8.86885e+06	9.24653e+06	5.19167e+06			0.0022116	0.00303783	0.00290178	0.00130883	0.00135706	0.000735624
PC(40:2e)+H	PC(40:2e)+H	PC	40	2	40300000	45300000	44200000	20000000	22900000	30700000			0.00567692	0.00643056	0.00641294	0.00295151	0.0033609	0.00434998
PC(18:1e_22:1)+HCOO	PC(40:2e)+HCOO	PC	40	2	112000000	115000000	101000000	157000000	150000000	145000000			0.015777	0.0163248	0.014654	0.0231694	0.0220146	0.0205455
PC(40:2e)+H	PC(40:2e)+H	PC	40	2	1260000000	1300000000	1240000000	1770000000	1830000000	1670000000			0.177492	0.184541	0.179911	0.261209	0.268578	0.236628
PC(18:0e_22:2)+HCOO	PC(40:2e)+HCOO	PC	40	2	107000000	114000000	107000000	47000000	78600000	67600000			0.0150727	0.0161829	0.0155245	0.00693605	0.0115356	0.00957846
PC(40:2e)+H	PC(40:2e)+H	PC	40	2	197000000	215000000	500000000	479000000	109000000	361000000			0.0277507	0.0305203	0.0725446	0.0706887	0.0159973	0.0511513
PC(18:1_22:2)+HCOO	PC(40:3)+HCOO	PC	40	3	35300000	37900000	31100000	41500000	45000000	46800000			0.00497258	0.00538009	0.00451228	0.00612439	0.00660438	0.00663124
PC(40:3)+H	PC(40:3)+H	PC	40	3	314000000	348000000	356000000	261000000	373000000	260000000			0.0442321	0.0494003	0.0516518	0.0385172	0.054743	0.0368402
PC(18:0_22:3)+HCOO	PC(40:3)+HCOO	PC	40	3	12300000	12000000	11300000	19300000	17500000	18000000			0.00173266	0.00170346	0.00163951	0.00284821	0.00256837	0.00255048
PC(40:3+5O)+H	PC(40:3+5O)+H	PC	40	3	12100000	18900000	12000000	0	0	8.00656e+06			0.00170448	0.00268295	0.00174107	0	0	0.00113448
PC(18:0e_22:3)+HCOO	PC(40:3e)+HCOO	PC	40	3	11000000	14900000	12800000	18400000	19500000	20300000			0.00154953	0.00211513	0.00185714	0.00271539	0.0028619	0.00287637
PC(40:3e)+H	PC(40:3e)+H	PC	40	3	121000000	140000000	119000000	137000000	179000000	181000000			0.0170448	0.0198737	0.0172656	0.0202179	0.0262708	0.0256465
PC(20:0e_20:3)+HCOO	PC(40:3e)+HCOO	PC	40	3	56800000	13900000	52400000	53300000	10700000	8.10253e+06			0.00800121	0.00197317	0.00760268	0.00786578	0.00157037	0.00114807
PC(40:3e)+H	PC(40:3e)+H	PC	40	3	73900000	94600000	72900000	94200000	121000000	120000000			0.01041	0.0134289	0.010577	0.0139016	0.0177584	0.0170032
PC(40:4)+H	PC(40:4)+H	PC	40	4	4.79195e+06	3.90498e+06	6.70616e+06	1.72469e+06	4.11392e+06	3.46429e+06			0.000675025	0.000554331	0.000972991	0.000254522	0.000603775	0.000490867
PC(18:1_22:3)+HCOO	PC(40:4)+HCOO	PC	40	4	38400000	38200000	36600000	39200000	25600000	29200000			0.00540927	0.00542268	0.00531027	0.00578496	0.00375716	0.00413744
PC(40:4)+H	PC(40:4)+H	PC	40	4	470000000	450000000	477000000	424000000	436000000	396000000			0.0662072	0.0638797	0.0692076	0.062572	0.0639891	0.0561105
PC(40:4)+H	PC(40:4)+H	PC	40	4	209000000	220000000	224000000	220000000	233000000	180000000			0.0294411	0.0312301	0.0325	0.0324666	0.034196	0.0255048
PC(40:4)+CH3COO	PC(40:4)+CH3COO	PC	40	4	3.27925e+06	3.81081e+06	3.01601e+06	3.25402e+06	3.79933e+06	5.13541e+06			0.000461937	0.000540963	0.000437591	0.000480213	0.000557604	0.000727653
PC(18:3+3O_22:1)+HCOO	PC(40:4+3O)+HCOO	PC	40	4	9.76262e+06	14300000	10500000	17200000	14600000	14100000			0.00137522	0.00202995	0.00152344	0.0025383	0.00214275	0.00199787
PC(18:0e_22:4)+HCOO	PC(40:4e)+HCOO	PC	40	4	24200000	26500000	25300000	8.41132e+06	20200000	19600000			0.00340897	0.0037618	0.00367076	0.00124131	0.00296463	0.00277719
PC(40:4e)+H	PC(40:4e)+H	PC	40	4	243000000	184000000	259000000	74600000	191000000	231000000			0.0342305	0.0261197	0.0375781	0.0110091	0.0280319	0.0327311
PC(20:0e_20:4)+HCOO	PC(40:4e)+HCOO	PC	40	4	17900000	10600000	14100000	14800000	14700000	12500000			0.00252151	0.00150472	0.00204576	0.00218412	0.00215743	0.00177117
PC(40:4e)+H	PC(40:4e)+H	PC	40	4	142000000	173000000	176000000	141000000	111000000	120000000			0.020003	0.0245582	0.0255357	0.0208082	0.0162908	0.0170032
PC(18:1_22:4)+HCOO	PC(40:5)+HCOO	PC	40	5	71100000	139000000	89600000	108000000	125000000	124000000			0.0100156	0.0197317	0.013	0.0159382	0.0183455	0.01757
PC(40:5)+H	PC(40:5)+H	PC	40	5	1210000000	712000000	1240000000	1110000000	786000000	1230000000			0.170448	0.101072	0.179911	0.163809	0.115356	0.174283
PC(18:0_22:5)+HCOO	PC(40:5)+HCOO	PC	40	5	10200000	9.14953e+06	8.14166e+06	8.84411e+06	2.85872e+06	884535			0.00143684	0.00129882	0.00118127	0.00130517	0.000419558	0.000125333
PC(40:5)+H	PC(40:5)+H	PC	40	5	61100000	4.26605e+06	50300000	40300000	34500000	17600000			0.00860694	0.000605586	0.00729799	0.0059473	0.00506336	0.0024938
PC(40:5)+H	PC(40:5)+H	PC	40	5	16100000	12500000	9.38277e+06	8.02654e+06	3.10846e+06	3.05583e+06			0.00226795	0.00177444	0.00136134	0.00118452	0.00045621	0.00043299
PC(40:5+3O)+H	PC(40:5+3O)+H	PC	40	5	104000000	118000000	95800000	95100000	95500000	82500000			0.0146501	0.0167507	0.0138995	0.0140344	0.014016	0.0116897
PC(40:5+O)-CH3	PC(40:5+O)-CH3	PC	40	5	130000000	122000000	106000000	139000000	121000000	115000000			0.0183126	0.0173185	0.0153795	0.020513	0.0177584	0.0162947
PC(40:5+Ox)+H	PC(40:5+Ox)+H	PC	40	5	275003	6.08245e+06	1.52343e+06	698003	1.56252e+06	1.09236e+06			3.87387e-05	0.000863434	0.000221034	0.000103008	0.000229321	0.00015478
PC(18:1e_22:4)+HCOO	PC(40:5e)+HCOO	PC	40	5	22800000	21900000	16400000	8.75554e+06	14500000	12400000			0.00321175	0.00310881	0.00237946	0.0012921	0.00212808	0.001757
PC(40:5e)+H	PC(40:5e)+H	PC	40	5	174000000	208000000	203000000	99000000	82500000	108000000			0.0245108	0.0295266	0.0294531	0.01461	0.012108	0.0153029
PC(18:2e_22:3)+HCOO	PC(40:5e)+HCOO	PC	40	5	12500000	8.07679e+06	5.99013e+06	8.39082e+06	6.80312e+06	6.01612e+06			0.00176083	0.00114654	0.000869104	0.00123828	0.000998454	0.000852443
PC(40:5e)+H	PC(40:5e)+H	PC	40	5	70600000	65400000	62000000	29500000	38100000	41000000			0.00994517	0.00928385	0.00899553	0.00435348	0.00559171	0.00580942
PC(40:6)+H	PC(40:6)+H	PC	40	6	2.3735e+06	1.4664e+06	1.18733e+06	4.27123e+06	922482	2.01685e+06			0.000334347	0.000208163	0.000172269	0.000630329	0.000135387	0.000285774
PC(18:1_22:5)+HCOO	PC(40:6)+HCOO	PC	40	6	31900000	32800000	28800000	31400000	33800000	36600000			0.00449364	0.00465612	0.00417857	0.00463387	0.00496062	0.00518597
PC(40:6)+H	PC(40:6)+H	PC	40	6	246000000	233000000	227000000	232000000	259000000	231000000			0.0346531	0.0330755	0.0329353	0.0342375	0.0380119	0.0327311
PC(18:1_22:5)+HCOO	PC(40:6)+HCOO	PC	40	6	58200000	58800000	58700000	58700000	65100000	59100000			0.00819843	0.00834695	0.00851674	0.00866269	0.00955434	0.00837407
PC(40:6)+H	PC(40:6)+H	PC	40	6	687000000	636000000	658000000	676000000	590000000	612000000			0.0967752	0.0902833	0.0954687	0.0997611	0.0865908	0.0867163
PC(18:0_22:6)+HCOO	PC(40:6)+HCOO	PC	40	6	72000000	81500000	80000000	84200000	80300000	74100000			0.0101424	0.0115693	0.0116071	0.0124259	0.0117851	0.0104995
PC(40:6)+H	PC(40:6)+H	PC	40	6	734000000	719000000	747000000	699000000	650000000	609000000			0.103396	0.102066	0.108382	0.103155	0.0953966	0.0862912
PC(40:6+2O)+H	PC(40:6+2O)+H	PC	40	6	14800000	11800000	6.34082e+06	17500000	14400000	17100000			0.00208482	0.00167507	0.000919985	0.00258257	0.0021134	0.00242295
PC(40:6+3O)+H	PC(40:6+3O)+H	PC	40	6	13100000	17000000	18000000	13500000	18600000	24900000			0.00184535	0.00241323	0.00261161	0.00199227	0.00272981	0.00352816
PC(40:6+4O)+HCOO	PC(40:6+4O)+HCOO	PC	40	6	8.84704e+06	9.87428e+06	8.94959e+06	9.61495e+06	7.02813e+06	3.35216e+06			0.00124625	0.0014017	0.00129849	0.00141893	0.00103148	0.000474978
PC(40:6+6O)-CH3	PC(40:6+6O)-CH3	PC	40	6	9.54454e+06	6.87098e+06	5.58371e+06	6.07428e+06	7.02434e+06	5.11349e+06			0.0013445	0.000975369	0.000810136	0.000896415	0.00103092	0.000724548
PC(40:6+7O)+H	PC(40:6+7O)+H	PC	40	6	8.78367e+06	10400000	12600000	6.64085e+06	5.39904e+06	5.07529e+06			0.00123732	0.00147633	0.00182812	0.000980027	0.000792385	0.000719134
PC(18:1e_22:5)+HCOO	PC(40:6e)+HCOO	PC	40	6	15700000	17000000	16300000	20700000	22300000	16500000			0.0022116	0.00241323	0.00236495	0.00305481	0.00327284	0.00233794
PC(40:6e)+H	PC(40:6e)+H	PC	40	6	144000000	113000000	119000000	219000000	199000000	174000000			0.0202848	0.0160409	0.0172656	0.0323191	0.029206	0.0246546
PC(18:0e_22:6)+HCOO	PC(40:6e)+HCOO	PC	40	6	25800000	26500000	32700000	31800000	26600000	31300000			0.00363435	0.0037618	0.00474442	0.0046929	0.00390392	0.004435
PC(40:6e)+H	PC(40:6e)+H	PC	40	6	402000000	365000000	377000000	434000000	443000000	394000000			0.0566283	0.0518135	0.0546986	0.0640478	0.0650164	0.0558271
PC(40:6e)+H	PC(40:6e)+H	PC	40	6	17300000	24800000	19900000	14100000	18900000	13500000			0.00243699	0.00352048	0.00288728	0.00208082	0.00277384	0.00191286
PC(20:3_20:4)+HCOO	PC(40:7)+HCOO	PC	40	7	435000000	457000000	432000000	467000000	502000000	471000000			0.0612769	0.0648734	0.0626786	0.0689178	0.0736755	0.0667375
PC(40:7)+H	PC(40:7)+H	PC	40	7	6280000000	6610000000	6390000000	6660000000	6810000000	6760000000			0.884641	0.938322	0.92712	0.982853	0.999463	0.957846
PC(40:7+O)+H	PC(40:7+O)+H	PC	40	7	343301	3.84462e+06	2.55444e+06	6.5321e+06	5.43228e+06	4.9492e+06			4.83596e-05	0.000545762	0.000370622	0.000963979	0.000797263	0.000701268
PC(40:7+O)+H	PC(40:7+O)+H	PC	40	7	7.23701e+06	5.37375e+06	20600000	9.26868e+06	8.78914e+06	8.50701e+06			0.00101945	0.000762829	0.00298884	0.00136783	0.00128993	0.00120539
PC(40:7e)+H	PC(40:7e)+H	PC	40	7	3.34781e+06	1.90035e+06	201966	5.98995e+06	0	154060			0.000471595	0.000269764	2.93031e-05	0.00088397	0	2.18293e-05
PC(18:1e_22:6)+HCOO	PC(40:7e)+HCOO	PC	40	7	43300000	41200000	47400000	62700000	63600000	45200000			0.00609952	0.00584854	0.00687723	0.00925299	0.00933419	0.00640453
PC(40:7e)+H	PC(40:7e)+H	PC	40	7	450000000	469000000	410000000	589000000	525000000	485000000			0.0633899	0.0665768	0.0594866	0.086922	0.0770511	0.0687212
PC(40:7e)+H	PC(40:7e)+H	PC	40	7	75800000	61600000	62800000	42800000	57700000	48900000			0.0106777	0.00874442	0.0091116	0.00631623	0.00846828	0.0069288
PC(18:1e_22:6)+HCOO	PC(40:7e)+HCOO	PC	40	7	8.65505e+06	8.28448e+06	7.15036e+06	8.642e+06	6.84986e+06	8.26614e+06			0.00121921	0.00117602	0.00103744	0.00127535	0.00100531	0.00117126
PC(40:7e)+H	PC(40:7e)+H	PC	40	7	70600000	67200000	74800000	48800000	50500000	53000000			0.00994517	0.00953937	0.0108527	0.00720169	0.00741158	0.00750974
PC(40:7e)+HCOO	PC(40:7e)+HCOO	PC	40	7	1.67925e+06	739242	584685	6.94416e+06	4.61385e+06	9.59536e+06			0.000236551	0.000104939	8.48316e-05	0.00102479	0.000677147	0.0013596
PC(20:4_20:4)+HCOO	PC(40:8)+HCOO	PC	40	8	62700000	77000000	75200000	64900000	68000000	66900000			0.00883232	0.0109305	0.0109107	0.00957766	0.00997995	0.00947928
PC(40:8)+H	PC(40:8)+H	PC	40	8	1210000000	1320000000	1120000000	1170000000	919000000	1050000000			0.170448	0.18738	0.1625	0.172663	0.134876	0.148778
PC(18:2+O_22:6)+HCOO	PC(40:8+O)+HCOO	PC	40	8	3.5726e+06	4.72324e+06	4.23503e+06	3.92717e+06	2.37583e+06	2.72233e+06			0.000503259	0.000670488	0.000614458	0.000579554	0.000348686	0.000385736
PC(40:8e)+(CH3CH2)3NH	PC(40:8e)+(CH3CH2)3NH	PC	40	8	5.41648e+06	6.53958e+06	4.55631e+06	8.53444e+06	8.47324e+06	6.95438e+06			0.000763	0.000928325	0.000661071	0.00125948	0.00124357	0.000985388
PC(40:8e)+H	PC(40:8e)+H	PC	40	8	80400000	76000000	70500000	75700000	63200000	57400000			0.0113257	0.0107886	0.0102288	0.0111715	0.00927548	0.00813319
PC(20:5_20:4)+HCOO	PC(40:9)+HCOO	PC	40	9	10700000	12200000	12500000	8.80399e+06	9.72502e+06	9.4789e+06			0.00150727	0.00173185	0.00181362	0.00129925	0.00142728	0.0013431
PC(40:9)+H	PC(40:9)+H	PC	40	9	207000000	221000000	230000000	156000000	178000000	192000000			0.0291594	0.031372	0.0333705	0.0230218	0.026124	0.0272051
PC(40:9)+H	PC(40:9)+H	PC	40	9	31600000	12600000	44800000	34700000	4.31722e+06	78700000			0.00445138	0.00178863	0.0065	0.00512087	0.000633612	0.0111513
PC(40:9+3O)+H	PC(40:9+3O)+H	PC	40	9	24600000	29800000	23500000	21700000	19300000	20800000			0.00346531	0.00423026	0.0034096	0.00320239	0.00283254	0.00294722
PC(17:0_24:0)+HCOO	PC(41:0)+HCOO	PC	41	0	5.08096e+06	5.30035e+06	3.83529e+06	4.63981e+06	4.96966e+06	5.0375e+06			0.000715737	0.000752411	0.000556459	0.000684723	0.000729367	0.000713779
PC(41:0)+H	PC(41:0)+H	PC	41	0	109000000	128000000	117000000	94300000	113000000	96000000			0.0153544	0.0181702	0.0169754	0.0139164	0.0165843	0.0136026
PC(41:0e)+H	PC(41:0e)+H	PC	41	0	3.85415e+06	5.56996e+06	1.9591e+06	5.8231e+06	6.93294e+06	5.56598e+06			0.00054292	0.000790683	0.000284244	0.000859348	0.00101751	0.000788662
PC(41:0e)+H	PC(41:0e)+H	PC	41	0	59200000	67800000	61500000	64500000	47000000	29400000			0.00833929	0.00962454	0.00892299	0.00951862	0.00689791	0.00416578
PC(17:0_24:1)+HCOO	PC(41:1)+HCOO	PC	41	1	4.89192e+06	2.73531e+06	2.56449e+06	8.20037e+06	4.32538e+06	3.38688e+06			0.000689107	0.00038829	0.00037208	0.00121017	0.00063481	0.000479899
PC(41:1)+H	PC(41:1)+H	PC	41	1	93400000	93900000	91400000	75200000	97700000	70400000			0.0131569	0.0133296	0.0132612	0.0110977	0.0143388	0.0099752
PC(41:1)+H	PC(41:1)+H	PC	41	1	101000000	90500000	106000000	86800000	110000000	115000000			0.0142275	0.0128469	0.0153795	0.0128096	0.016144	0.0162947
PC(41:1e)+H	PC(41:1e)+H	PC	41	1	220000000	271000000	218000000	27600000	51400000	282000000			0.0309906	0.0384698	0.0316295	0.00407309	0.00754367	0.0399575
PC(18:1_23:1)+HCOO	PC(41:2)+HCOO	PC	41	2	12900000	12300000	11800000	13000000	11900000	13200000			0.00181718	0.00174604	0.00171205	0.00191848	0.00174649	0.00187035
PC(41:2)+H	PC(41:2)+H	PC	41	2	174000000	181000000	179000000	164000000	180000000	149000000			0.0245108	0.0256938	0.025971	0.0242024	0.0264175	0.0211123
PC(41:2)+H	PC(41:2)+H	PC	41	2	38500000	49200000	46600000	30000000	36100000	58700000			0.00542336	0.00698418	0.00676116	0.00442727	0.00529818	0.00831739
PC(41:3+Ox)+H	PC(41:3+Ox)+H	PC	41	3	39100000	50000000	35500000	41800000	39800000	39100000			0.00550788	0.00709774	0.00515067	0.00616866	0.00584121	0.00554021
PC(41:4)+HCOO	PC(41:4)+HCOO	PC	41	4	12900000	15000000	11700000	9.45948e+06	9.84284e+06	8.91002e+06			0.00181718	0.00212932	0.00169754	0.00139599	0.00144457	0.00126249
PC(41:5+OO)+H	PC(41:5+OO)+H	PC	41	5	39200000	38900000	34600000	37100000	37100000	21000000			0.00552196	0.00552204	0.00502009	0.00547505	0.00544494	0.00297556
PC(41:5e)+H	PC(41:5e)+H	PC	41	5	5.92888e+06	3.0452e+06	12100000	0	3.80059e+06	0			0.00083518	0.000432281	0.00175558	0	0.00055779	0
PC(41:6)+H	PC(41:6)+H	PC	41	6	1.13451e+06	521736	143118	3.69465e+06	308910	175359			0.000159814	7.4063e-05	2.07649e-05	0.00054524	4.53369e-05	2.48471e-05
PC(41:6+OO)+H	PC(41:6+OO)+H	PC	41	6	85400000	55600000	83300000	38700000	33000000	24500000			0.01203	0.00789269	0.0120859	0.00571117	0.00484321	0.00347148
PC(41:6COOCH3)+H	PC(41:6COOCH3)+H	PC	41	6	10800000	12700000	5.23821e+06	0	0	9.19514e+06			0.00152136	0.00180283	0.000760008	0	0	0.00130289
PC(41:7)+H	PC(41:7)+H	PC	41	7	9.88707e+06	18500000	21900000	27700000	34800000	24600000			0.00139276	0.00262617	0.00317745	0.00408784	0.00510739	0.00348565
PC(26:0_16:0)+HCOO	PC(42:0)+HCOO	PC	42	0	25600000	27000000	23900000	24500000	23700000	20900000			0.00360618	0.00383278	0.00346763	0.0036156	0.00347831	0.00296139
PC(42:0)+H	PC(42:0)+H	PC	42	0	483000000	508000000	460000000	426000000	430000000	386000000			0.0680385	0.0721131	0.066741	0.0628672	0.0631085	0.0546936
PC(18:0e_24:0)+HCOO	PC(42:0e)+HCOO	PC	42	0	1.87818e+06	3.68922e+06	2.89858e+06	282978	3.31952e+06	1.78323e+06			0.000264573	0.000523703	0.000420553	4.17607e-05	0.000487186	0.000252672
PC(42:0e)+H	PC(42:0e)+H	PC	42	0	61400000	60400000	64500000	49900000	43200000	41100000			0.0086492	0.00857407	0.00935826	0.00736402	0.0063402	0.00582359
PC(18:1_24:0)+HCOO	PC(42:1)+HCOO	PC	42	1	145000000	168000000	129000000	131000000	131000000	126000000			0.0204256	0.0238484	0.0187165	0.0193324	0.0192261	0.0178533
PC(42:1)+H	PC(42:1)+H	PC	42	1	2330000000	3100000000	2560000000	2650000000	2700000000	2290000000			0.328219	0.44006	0.371428	0.391075	0.396263	0.324478
PC(42:1)+H	PC(42:1)+H	PC	42	1	161668	202542	80111.5	0	392863	832198			2.27736e-05	2.87518e-05	1.16233e-05	0	5.76581e-05	0.000117917
PC(42:1+2O)+H	PC(42:1+2O)+H	PC	42	1	27900000	24200000	23600000	19400000	20100000	15300000			0.00393017	0.00343531	0.00342411	0.00286297	0.00294996	0.00216791
PC(42:1+O)-CH3	PC(42:1+O)-CH3	PC	42	1	107000000	112000000	225000000	51700000	78000000	71600000			0.0150727	0.0158989	0.0326451	0.00762966	0.0114476	0.0101452
PC(20:4_22:6)+HCOO	PC(42:10)+HCOO	PC	42	10	48000000	54200000	54800000	37500000	41500000	38100000			0.00676159	0.00769395	0.00795089	0.00553408	0.00609071	0.00539851
PC(42:10)+H	PC(42:10)+H	PC	42	10	1280000000	1460000000	1520000000	1080000000	1170000000	1060000000			0.180309	0.207254	0.220536	0.159382	0.171714	0.150195
PC(42:10)+H	PC(42:10)+H	PC	42	10	613000000	350000000	825000000	637000000	598000000	1180000000			0.0863511	0.0496842	0.119699	0.0940056	0.0877649	0.167198
PC(20:4+6O_22:6)-CH3	PC(42:10+6O)-CH3	PC	42	10	2.31736e+06	3.34963e+06	2.1091e+06	2.10701e+06	1.86685e+06	1.67614e+06			0.000326438	0.000475497	0.000306008	0.000310943	0.000273986	0.000237498
PC(20:5_22:6)+HCOO	PC(42:11)+HCOO	PC	42	11	4.14417e+06	4.82266e+06	4.29214e+06	2.85141e+06	3.9061e+06	2.73813e+06			0.000583775	0.000684599	0.000622744	0.000420798	0.000573275	0.000387975
PC(42:11)+H	PC(42:11)+H	PC	42	11	48500000	55400000	57500000	37200000	39600000	38700000			0.00683202	0.0078643	0.00834263	0.00548981	0.00581185	0.00548353
PC(18:0e_24:1)+HCOO	PC(42:1e)+HCOO	PC	42	1	46700000	58200000	48600000	57600000	61300000	61600000			0.00657846	0.00826177	0.00705134	0.00850035	0.00899663	0.0087283
PC(42:1e)+H	PC(42:1e)+H	PC	42	1	1050000000	1160000000	979000000	1090000000	1110000000	1030000000			0.14791	0.164668	0.142042	0.160857	0.162908	0.145944
PC(18:1_24:1)+HCOO	PC(42:2)+HCOO	PC	42	2	113000000	118000000	114000000	107000000	108000000	105000000			0.0159179	0.0167507	0.0165402	0.0157906	0.0158505	0.0148778
PC(42:2)+H	PC(42:2)+H	PC	42	2	1980000000	1790000000	1730000000	1610000000	1640000000	1600000000			0.278916	0.254099	0.251004	0.237597	0.240693	0.226709
PC(42:2+3O)+H	PC(42:2+3O)+H	PC	42	2	15600000	6.20445e+06	17300000	3.521	9.36927e+06	2.93771e+06			0.00219752	0.000880752	0.00251004	5.19614e-10	0.00137507	0.000416253
PC(42:2+OO)+H	PC(42:2+OO)+H	PC	42	2	57500000	73000000	73900000	69900000	46200000	49500000			0.00809982	0.0103627	0.0107221	0.0103155	0.0067805	0.00701382
PC(18:0e_24:2)+HCOO	PC(42:2e)+HCOO	PC	42	2	78500000	98700000	71900000	97000000	106000000	90100000			0.011058	0.0140109	0.0104319	0.0143148	0.015557	0.0127666
PC(42:2e)+H	PC(42:2e)+H	PC	42	2	1160000000	1210000000	1150000000	1460000000	1570000000	1500000000			0.163405	0.171765	0.166853	0.21546	0.230419	0.21254
PC(18:1_24:2)+HCOO	PC(42:3)+HCOO	PC	42	3	22200000	26300000	18300000	1.52321e+06	25900000	27600000			0.00312723	0.00373341	0.00265513	0.000224789	0.00380119	0.00391073
PC(42:3)+H	PC(42:3)+H	PC	42	3	310000000	356000000	336000000	342000000	298000000	292000000			0.0436686	0.0505359	0.04875	0.0504708	0.0437357	0.0413744
PC(18:1e_24:2)+HCOO	PC(42:3e)+HCOO	PC	42	3	12800000	15800000	11700000	21800000	19000000	16800000			0.00180309	0.00224289	0.00169754	0.00321715	0.00278852	0.00238045
PC(42:3e)+H	PC(42:3e)+H	PC	42	3	194000000	210000000	234000000	252000000	279000000	279000000			0.0273281	0.0298105	0.0339509	0.037189	0.0409472	0.0395324
PC(20:0e_22:3)+HCOO	PC(42:3e)+HCOO	PC	42	3	10200000	8.84479e+06	7.21241e+06	8.32138e+06	14000000	14400000			0.00143684	0.00125556	0.00104644	0.00122803	0.0020547	0.00204038
PC(42:3e)+H	PC(42:3e)+H	PC	42	3	284000000	324000000	291000000	206000000	160000000	135000000			0.0400061	0.0459934	0.042221	0.0304006	0.0234822	0.0191286
PC(20:3_22:1)+HCOO	PC(42:4)+HCOO	PC	42	4	3.23763e+06	1.11865e+06	996959	4.20008e+06	981813	1.27262e+06			0.000456074	0.000158798	0.000144648	0.000619829	0.000144095	0.000180321
PC(42:4)+H	PC(42:4)+H	PC	42	4	131000000	124000000	212000000	22400000	198000000	179000000			0.0184535	0.0176024	0.0307589	0.00330569	0.0290593	0.0253631
PC(20:0e_22:4)+HCOO	PC(42:4e)+HCOO	PC	42	4	3.1722e+06	1.67978e+06	2.62058e+06	1.76935e+06	4.15357e+06	2.97678e+06			0.000446856	0.000238453	0.000380218	0.000261113	0.000609594	0.000421789
PC(42:4e)+H	PC(42:4e)+H	PC	42	4	55500000	49600000	61100000	49400000	53700000	49100000			0.00781809	0.00704096	0.00886495	0.00729023	0.00788123	0.00695714
PC(42:4e)+H	PC(42:4e)+H	PC	42	4	143000000	177000000	183000000	145000000	140000000	159000000			0.0201439	0.025126	0.0265513	0.0213985	0.020547	0.0225292
PC(22:1_20:4)+HCOO	PC(42:5)+HCOO	PC	42	5	892062	370847	2.13396e+06	361360	1.82344e+06	547429			0.000125662	5.26435e-05	0.000309615	5.33279e-05	0.000267616	7.7567e-05
PC(42:5)+H	PC(42:5)+H	PC	42	5	4.34271e+06	2.99547e+06	24700000	2.53757e+06	20400000	5.13549e+06			0.000611743	0.000425221	0.0035837	0.000374484	0.00299399	0.000727664
PC(42:5+2O+Ox)+H	PC(42:5+2O+Ox)+H	PC	42	5	19300000	15300000	16400000	8.11455e+06	7.13829e+06	0			0.00271872	0.00217191	0.00237946	0.00119751	0.00104764	0
PC(20:0e_22:5)+HCOO	PC(42:5e)+HCOO	PC	42	5	12500000	11900000	12200000	10100000	9.68009e+06	9.47468e+06			0.00176083	0.00168926	0.00177009	0.00149051	0.00142069	0.0013425
PC(42:5e)+H	PC(42:5e)+H	PC	42	5	115000000	176000000	193000000	263000000	170000000	134000000			0.0161996	0.0249841	0.0280022	0.0388124	0.0249499	0.0189869
PC(20:0e_22:5)+HCOO	PC(42:5e)+HCOO	PC	42	5	3.99952e+06	4.67923e+06	1.82107e+06	1.24434e+06	637510	664767			0.000563398	0.00066424	0.000264218	0.000183634	9.35635e-05	9.4193e-05
PC(20:1_22:5)+HCOO	PC(42:6)+HCOO	PC	42	6	17600000	1.13603e+06	20900000	17000000	8.38212e+06	13100000			0.00247925	0.000161264	0.00303237	0.00250878	0.00123019	0.00185618
PC(42:6)+H	PC(42:6)+H	PC	42	6	189000000	171000000	191000000	134000000	152000000	127000000			0.0266238	0.0242743	0.027712	0.0197751	0.0223081	0.017995
PC(20:1_22:5)+HCOO	PC(42:6)+HCOO	PC	42	6	2.5212e+06	1.27638e+06	468549	1.51551e+06	1.67739e+06	1.42645e+06			0.000355152	0.000181188	6.79814e-05	0.000223653	0.000246181	0.000202118
PC(42:6)+H	PC(42:6)+H	PC	42	6	11400000	54200000	25800000	48400000	57500000	57000000			0.00160588	0.00769395	0.0037433	0.00714266	0.00843893	0.00807651
PC(42:6e)+H	PC(42:6e)+H	PC	42	6	61400000	34900000	47800000	55900000	36900000	42500000			0.0086492	0.00495422	0.00693527	0.00824947	0.00541559	0.00602196
PC(42:6e)+H	PC(42:6e)+H	PC	42	6	16900000	5.51074e+06	25700000	36300000	29000000	31000000			0.00238064	0.000782276	0.00372879	0.00535699	0.00425616	0.00439249
PC(42:6e)+H	PC(42:6e)+H	PC	42	6	244000000	255000000	265000000	191000000	190000000	176000000			0.0343714	0.0361985	0.0384486	0.0281869	0.0278852	0.024938
PC(20:1_22:6)+HCOO	PC(42:7)+HCOO	PC	42	7	2.53131e+06	8.09586e+06	4.0886e+06	11500000	462965	13300000			0.000356576	0.00114925	0.000593212	0.00169712	6.79466e-05	0.00188452
PC(42:7)+H	PC(42:7)+H	PC	42	7	92200000	96300000	101000000	138000000	140000000	130000000			0.0129879	0.0136703	0.014654	0.0203654	0.020547	0.0184201
PC(42:7e)+H	PC(42:7e)+H	PC	42	7	32000000	37800000	21900000	51900000	46600000	52500000			0.00450773	0.00536589	0.00317745	0.00765917	0.0068392	0.00743889
PC(42:7e)+H	PC(42:7e)+H	PC	42	7	66200000	67800000	60800000	26100000	28800000	21500000			0.00932536	0.00962454	0.00882143	0.00385172	0.0042268	0.0030464
PC(22:4_20:4)+HCOO	PC(42:8)+HCOO	PC	42	8	9.15895e+06	4.81344e+06	11400000	7.73336e+06	10500000	7.59733e+06			0.00129019	0.000683292	0.00165402	0.00114125	0.00154102	0.00107649
PC(42:8)+H	PC(42:8)+H	PC	42	8	186000000	235000000	229000000	181000000	209000000	158000000			0.0262012	0.0333594	0.0332254	0.0267112	0.0306737	0.0223875
PC(22:5_20:4)+HCOO	PC(42:9)+HCOO	PC	42	9	44100000	45600000	48300000	35900000	39000000	32600000			0.00621221	0.00647314	0.00700781	0.00529796	0.0057238	0.0046192
PC(42:9)+H	PC(42:9)+H	PC	42	9	674000000	702000000	815000000	580000000	541000000	513000000			0.094944	0.0996523	0.118248	0.0855938	0.0793993	0.0726886
PC(42:9+2O+Ox)+H	PC(42:9+2O+Ox)+H	PC	42	9	10200000	15600000	15900000	9.5048e+06	10200000	12600000			0.00143684	0.0022145	0.00230692	0.00140268	0.00149699	0.00178533
PC(26:0_17:0)+HCOO	PC(43:0)+HCOO	PC	43	0	2.97471e+06	3.74469e+06	2.6707e+06	1.8091e+06	2.24283e+06	2.06735e+06			0.000419036	0.000531576	0.00038749	0.000266979	0.000329167	0.00029293
PC(43:0)+H	PC(43:0)+H	PC	43	0	65200000	66000000	79300000	37900000	40800000	42000000			0.00918449	0.00936902	0.0115056	0.00559311	0.00598797	0.00595112
PC(25:0_18:1)+HCOO	PC(43:1)+HCOO	PC	43	1	13000000	13000000	12300000	6.96178e+06	8.26441e+06	8.65917e+06			0.00183126	0.00184541	0.0017846	0.00102739	0.00121292	0.00122695
PC(43:1e)+H	PC(43:1e)+H	PC	43	1	13700000	17400000	18900000	13300000	12700000	10900000			0.00192987	0.00247001	0.00274219	0.00196276	0.0018639	0.00154446
PC(43:2)+H	PC(43:2)+H	PC	43	2	130000000	113000000	111000000	121000000	112000000	100000000			0.0183126	0.0160409	0.0161049	0.0178566	0.0164376	0.0141693
PC(43:4e)+H	PC(43:4e)+H	PC	43	4	16100000	23400000	17200000	20200000	12600000	16200000			0.00226795	0.00332174	0.00249553	0.00298103	0.00184923	0.00229543
PC(43:5+OO)+H	PC(43:5+OO)+H	PC	43	5	60000000	60500000	49100000	46200000	47800000	45100000			0.00845199	0.00858827	0.00712388	0.00681799	0.00701532	0.00639036
PC(43:5e)+H	PC(43:5e)+H	PC	43	5	215510	1.55284e+06	0	1.58341e+06	0	2.7848e+06			3.03582e-05	0.000220434	0	0.000233673	0	0.000394588
PC(43:6+OO)+H	PC(43:6+OO)+H	PC	43	6	33800000	28600000	39400000	19700000	31100000	16200000			0.00476129	0.00405991	0.00571652	0.00290724	0.00456436	0.00229543
PC(28:0_16:0)+HCOO	PC(44:0)+HCOO	PC	44	0	14800000	17100000	13700000	8.52053e+06	7.00375e+06	5.19941e+06			0.00208482	0.00242743	0.00198772	0.00125742	0.0010279	0.000736721
PC(44:0)+H	PC(44:0)+H	PC	44	0	411000000	446000000	399000000	174000000	170000000	111000000			0.0578961	0.0633119	0.0578906	0.0256782	0.0249499	0.0157279
PC(44:0e)+H	PC(44:0e)+H	PC	44	0	26100000	26700000	44200000	27600000	34800000	51500000			0.00367661	0.00379019	0.00641294	0.00407309	0.00510739	0.0072972
PC(28:1_16:0)+HCOO	PC(44:1)+HCOO	PC	44	1	87900000	93600000	82500000	68200000	67600000	62200000			0.0123822	0.013287	0.0119699	0.0100647	0.00992125	0.00881332
PC(44:1)+H	PC(44:1)+H	PC	44	1	1540000000	2020000000	1430000000	1140000000	1340000000	1050000000			0.216934	0.286749	0.207478	0.168236	0.196664	0.148778
PC(22:5_22:5)+HCOO	PC(44:10)+HCOO	PC	44	10	5.54193e+06	5.01661e+06	4.06841e+06	5.72704e+06	311571	5.38314e+06			0.000780672	0.000712133	0.000590283	0.000845171	4.57274e-05	0.000762755
PC(44:10)+H	PC(44:10)+H	PC	44	10	142000000	141000000	154000000	147000000	137000000	126000000			0.020003	0.0200156	0.0223437	0.0216936	0.0201067	0.0178533
PC(44:10)+H	PC(44:10)+H	PC	44	10	837000000	831000000	994000000	828000000	708000000	1530000000			0.117905	0.117964	0.144219	0.122193	0.103909	0.216791
PC(22:5_22:6)+HCOO	PC(44:11)+HCOO	PC	44	11	10400000	11300000	9.99277e+06	8.63543e+06	8.96337e+06	8.25553e+06			0.00146501	0.00160409	0.00144984	0.00127438	0.0013155	0.00116975
PC(44:11)+H	PC(44:11)+H	PC	44	11	279000000	307000000	317000000	237000000	256000000	245000000			0.0393017	0.0435801	0.0459933	0.0349754	0.0375716	0.0347148
PC(22:5+6O_22:6)-CH3	PC(44:11+6O)-CH3	PC	44	11	3.69075e+06	2.91533e+06	2.66704e+06	4.00394e+06	3.20442e+06	3.21968e+06			0.000519903	0.000413846	0.000386958	0.000590883	0.000470293	0.000456208
PC(22:6_22:6)+HCOO	PC(44:12)+HCOO	PC	44	12	9.0145e+06	10800000	10000000	7.00578e+06	7.7382e+06	6.81649e+06			0.00126984	0.00153311	0.00145089	0.00103388	0.00113569	0.00096585
PC(44:12)+H	PC(44:12)+H	PC	44	12	173000000	191000000	201000000	140000000	142000000	138000000			0.0243699	0.0271134	0.0291629	0.0206606	0.0208405	0.0195537
PC(44:1e)+H	PC(44:1e)+H	PC	44	1	107000000	101000000	102000000	80800000	80100000	78500000			0.0150727	0.0143374	0.0147991	0.0119241	0.0117558	0.0111229
PC(26:1_18:1)+HCOO	PC(44:2)+HCOO	PC	44	2	54600000	68700000	56400000	53700000	56800000	50400000			0.00769131	0.0097523	0.00818303	0.00792481	0.00833619	0.00714134
PC(44:2)+H	PC(44:2)+H	PC	44	2	681000000	881000000	779000000	718000000	665000000	609000000			0.09593	0.125062	0.113025	0.105959	0.0975981	0.0862912
PC(44:2e)+H	PC(44:2e)+H	PC	44	2	13800000	9.07863e+06	13800000	6.74616e+06	17500000	12600000			0.00194396	0.00128876	0.00200223	0.000995568	0.00256837	0.00178533
PC(44:3)+H	PC(44:3)+H	PC	44	3	165000000	186000000	102000000	173000000	44900000	207000000			0.023243	0.0264036	0.0147991	0.0255306	0.0065897	0.0293305
PC(44:3e)+H	PC(44:3e)+H	PC	44	3	599000000	665000000	657000000	301000000	376000000	208000000			0.084379	0.0944	0.0953236	0.0444202	0.0551833	0.0294722
PC(44:4)+H	PC(44:4)+H	PC	44	4	67500000	34000000	55200000	55100000	31900000	47100000			0.00950848	0.00482647	0.00800893	0.00813141	0.00468177	0.00667375
PC(24:0_20:4)+HCOO	PC(44:4)+HCOO	PC	44	4	4.07696e+06	5.18949e+06	3.34656e+06	3.30421e+06	4.28058e+06	2.21606e+06			0.000574306	0.000736674	0.000485549	0.00048762	0.000628236	0.000314001
PC(44:4e)+H	PC(44:4e)+H	PC	44	4	81300000	85300000	87100000	168000000	70600000	63100000			0.0114524	0.0121088	0.0126373	0.0247927	0.0103615	0.00894084
PC(44:4e)+H	PC(44:4e)+H	PC	44	4	2970000000	3010000000	2660000000	2350000000	2140000000	2230000000			0.418373	0.427284	0.385937	0.346803	0.314075	0.315976
PC(24:1_20:4)+HCOO	PC(44:5)+HCOO	PC	44	5	3.98008e+06	3.81025e+06	5.32186e+06	2.65016e+06	2.5619e+06	1.94364e+06			0.000560659	0.000540883	0.000772145	0.000391098	0.000375995	0.000275401
PC(44:5)+H	PC(44:5)+H	PC	44	5	51600000	69800000	77100000	40700000	41600000	37400000			0.00726871	0.00990845	0.0111864	0.00600633	0.00610538	0.00529933
PC(44:5e)+H	PC(44:5e)+H	PC	44	5	178000000	168000000	148000000	156000000	158000000	151000000			0.0250742	0.0238484	0.0214732	0.0230218	0.0231887	0.0213957
PC(44:5e)+H	PC(44:5e)+H	PC	44	5	22300000	21600000	24200000	24900000	20900000	20200000			0.00314132	0.00306623	0.00351116	0.00367463	0.00306737	0.0028622
PC(44:6)+H	PC(44:6)+H	PC	44	6	17100000	5.02944e+06	20000000	2.22704e+06	7.52555e+06	4.46755e+06			0.00240882	0.000713953	0.00290178	0.000328656	0.00110448	0.000633021
PC(44:6e)+H	PC(44:6e)+H	PC	44	6	81500000	90900000	99000000	69500000	63600000	61400000			0.0114806	0.0129037	0.0143638	0.0102565	0.00933419	0.00869996
PC(22:4_22:5)+HCOO	PC(44:9)+HCOO	PC	44	9	4.42714e+06	5.38604e+06	4.39164e+06	3.7448e+06	4.37914e+06	3.54173e+06			0.000623636	0.000764575	0.00063718	0.000552641	0.0006427	0.000501839
PC(44:9)+H	PC(44:9)+H	PC	44	9	112000000	122000000	126000000	97400000	105000000	88800000			0.015777	0.0173185	0.0182812	0.0143739	0.0154102	0.0125824
PC(28:0_17:0)+HCOO	PC(45:0)+HCOO	PC	45	0	2.03677e+06	1.44298e+06	1.63659e+06	527087	449852	306831			0.000286913	0.000204839	0.000237452	7.77851e-05	6.60221e-05	4.34759e-05
PC(45:0)+H	PC(45:0)+H	PC	45	0	24600000	10100000	5.9518e+06	2.50846e+06	2.15838e+06	958712			0.00346531	0.00143374	0.000863542	0.000370187	0.000316773	0.000135843
PC(45:1)+H	PC(45:1)+H	PC	45	1	10900000	11100000	8.03949e+06	11900000	9.40099e+06	9.3434e+06			0.00153544	0.0015757	0.00116644	0.00175615	0.00137973	0.0013239
PC(27:0_18:1)+HCOO	PC(45:1)+HCOO	PC	45	1	7.12532e+06	7.85051e+06	5.72748e+06	3.76382e+06	3.64746e+06	3.83611e+06			0.00100372	0.00111442	0.000830996	0.000555447	0.000535316	0.000543551
PC(28:1_17:1)+HCOO	PC(45:2)+HCOO	PC	45	2	3.91702e+06	4.01559e+06	3.3282e+06	2.19194e+06	2.98028e+06	3.47767e+06			0.000551777	0.000570032	0.000482885	0.000323476	0.000437397	0.000492763
PC(45:2)+H	PC(45:2)+H	PC	45	2	60600000	75900000	54700000	46200000	51300000	53200000			0.00853651	0.0107744	0.00793638	0.00681799	0.00752899	0.00753808
PC(45:5+2O)+H	PC(45:5+2O)+H	PC	45	5	21400000	30400000	23100000	20400000	14900000	12500000			0.00301454	0.00431543	0.00335156	0.00301054	0.00218678	0.00177117
PC(45:6+OO)+H	PC(45:6+OO)+H	PC	45	6	19300000	21900000	17500000	11100000	12700000	11900000			0.00271872	0.00310881	0.00253906	0.00163809	0.0018639	0.00168615
PC(30:0_16:0)+HCOO	PC(46:0)+HCOO	PC	46	0	14400000	15500000	12700000	2.52914e+06	3.82801e+06	3.63179e+06			0.00202848	0.0022003	0.00184263	0.00037324	0.000561815	0.0005146
PC(46:0)+H	PC(46:0)+H	PC	46	0	165000000	181000000	156000000	36200000	30300000	26500000			0.023243	0.0256938	0.0226339	0.00534224	0.00444695	0.00375487
PC(30:1_16:0)+HCOO	PC(46:1)+HCOO	PC	46	1	50800000	49300000	43900000	24000000	24900000	19300000			0.00715601	0.00699837	0.00636942	0.00354181	0.00365442	0.00273468
PC(46:1)+H	PC(46:1)+H	PC	46	1	1140000000	1200000000	1050000000	486000000	565000000	438000000			0.160588	0.170346	0.152344	0.0717217	0.0829217	0.0620616
PC(28:1_18:1)+HCOO	PC(46:2)+HCOO	PC	46	2	39500000	44000000	35500000	28100000	27500000	28500000			0.00556422	0.00624601	0.00515067	0.00414687	0.00403601	0.00403826
PC(46:2)+H	PC(46:2)+H	PC	46	2	631000000	678000000	702000000	442000000	604000000	419000000			0.0888867	0.0962454	0.101853	0.0652284	0.0886454	0.0593695
PC(28:1_18:2)+HCOO	PC(46:3)+HCOO	PC	46	3	4.69981e+06	5.07979e+06	4.33696e+06	4.23289e+06	5.37939e+06	4.6912e+06			0.000662045	0.000721101	0.000629247	0.000624671	0.000789501	0.000664712
PC(46:3)+H	PC(46:3)+H	PC	46	3	116000000	119000000	107000000	89900000	60600000	64600000			0.0163405	0.0168926	0.0155245	0.013267	0.0088939	0.00915338
PC(26:0_20:4)+HCOO	PC(46:4)+HCOO	PC	46	4	563813	406490	668291	0	1.21159e+06	315889			7.94224e-05	5.77033e-05	9.69619e-05	0	0.000177818	4.47593e-05
PC(46:4)+H	PC(46:4)+H	PC	46	4	31400000	37300000	33300000	22000000	29200000	3.71342e+06			0.00442321	0.00529492	0.00483147	0.00324666	0.00428551	0.000526166
PC(46:5)+H	PC(46:5)+H	PC	46	5	56600000	61300000	80600000	32100000	40000000	39500000			0.00797304	0.00870183	0.0116942	0.00473718	0.00587056	0.00559688
PC(31:1_16:0)+HCOO	PC(47:1)+HCOO	PC	47	1	5.69354e+06	7.67406e+06	5.21499e+06	3.14079e+06	3.57768e+06	2.4577e+06			0.000802029	0.00108937	0.000756639	0.000463504	0.000525074	0.00034824
PC(47:1)+H	PC(47:1)+H	PC	47	1	148000000	141000000	139000000	55000000	53500000	52600000			0.0208482	0.0200156	0.0201674	0.00811666	0.00785187	0.00745306
PC(29:1_18:1)+HCOO	PC(47:2)+HCOO	PC	47	2	5.02832e+06	5.84833e+06	5.01634e+06	3.88719e+06	3.90635e+06	4.02202e+06			0.000708322	0.0008302	0.000727817	0.000573654	0.000573311	0.000569893
PC(47:2)+H	PC(47:2)+H	PC	47	2	107000000	117000000	106000000	79200000	81600000	81500000			0.0150727	0.0166087	0.0153795	0.011688	0.0119759	0.011548
PC(48:0)+H	PC(48:0)+H	PC	48	0	25500000	33600000	25600000	4.23418e+06	0	0			0.00359209	0.00476968	0.00371428	0.000624861	0	0
PC(48:1)+H	PC(48:1)+H	PC	48	1	1.0044e+06	2.65153e+06	1.26285e+06	2.4399e+06	1.96647e+06	2.15849e+06			0.000141486	0.000376398	0.000183226	0.000360069	0.000288607	0.000305844
PC(32:1_16:0)+HCOO	PC(48:1)+HCOO	PC	48	1	47000000	50800000	44600000	18200000	19200000	18400000			0.00662072	0.00721131	0.00647098	0.00268588	0.00281787	0.00260716
PC(48:1)+H	PC(48:1)+H	PC	48	1	794000000	832000000	773000000	225000000	231000000	222000000			0.111848	0.118106	0.112154	0.0332045	0.0339025	0.0314559
PC(30:1_18:1)+HCOO	PC(48:2)+HCOO	PC	48	2	48800000	51900000	49500000	28300000	29800000	24300000			0.00687428	0.00736746	0.00718192	0.00417639	0.00437357	0.00344315
PC(30:1_18:1)-CH3	PC(48:2)-CH3	PC	48	2	203111	58627.3	3.039	32005.7	0	0			2.86115e-05	8.32244e-06	4.40926e-10	4.72326e-06	0	0
PC(48:2)+H	PC(48:2)+H	PC	48	2	1180000000	1220000000	1150000000	618000000	661000000	624000000			0.166222	0.173185	0.166853	0.0912017	0.097011	0.0884166
PC(30:1_18:2)+HCOO	PC(48:3)+HCOO	PC	48	3	8.02203e+06	9.44526e+06	6.56406e+06	6.2217e+06	6.92572e+06	6.74721e+06			0.00113003	0.0013408	0.000952374	0.000918171	0.00101645	0.000956034
PC(48:3)+H	PC(48:3)+H	PC	48	3	122000000	148000000	120000000	98500000	101000000	104000000			0.0171857	0.0210093	0.0174107	0.0145362	0.0148232	0.0147361
PC(48:4)+H	PC(48:4)+H	PC	48	4	61300000	67700000	60700000	41500000	47200000	51600000			0.00863511	0.00961034	0.00880692	0.00612439	0.00692726	0.00731137
PC(26:0_22:5)+HCOO	PC(48:5)+HCOO	PC	48	5	2.70927e+06	1.14547e+06	510344	711806	1.65959e+06	826805			0.000381644	0.000162605	7.40455e-05	0.000105045	0.000243569	0.000117153
PC(48:5)+H	PC(48:5)+H	PC	48	5	29900000	29000000	20200000	23400000	4.81967e+06	15800000			0.00421191	0.00411669	0.0029308	0.00345327	0.000707353	0.00223875
PC(31:0_18:1)+H	PC(49:1)+H	PC	49	1	1.23027e+06	2.81331e+06	1.52064e+06	3.30689e+06	763429	0			0.000173303	0.000399363	0.000220629	0.000488016	0.000112044	0
PC(33:1_16:0)+HCOO	PC(49:1)+HCOO	PC	49	1	7.04714e+06	7.60502e+06	6.21388e+06	2.6221e+06	3.14586e+06	3.06377e+06			0.000992705	0.00107957	0.000901566	0.000386958	0.000461698	0.000434116
PC(31:1_18:1)+HCOO	PC(49:2)+HCOO	PC	49	2	7.31064e+06	8.0547e+06	7.50691e+06	4.21362e+06	4.08863e+06	4.02287e+06			0.00102982	0.0011434	0.00108917	0.000621827	0.000600064	0.000570013
PC(49:2)+H	PC(49:2)+H	PC	49	2	148000000	153000000	159000000	48900000	58200000	58600000			0.0208482	0.0217191	0.0230692	0.00721645	0.00854166	0.00830322
PC(34:1_16:0)+HCOO	PC(50:1)+HCOO	PC	50	1	29500000	36000000	30600000	9.99016e+06	11800000	10800000			0.00415556	0.00511038	0.00443973	0.0014743	0.00173182	0.00153029
PC(50:1)+H	PC(50:1)+H	PC	50	1	246000000	260000000	266000000	37100000	44600000	48700000			0.0346531	0.0369083	0.0385937	0.00547505	0.00654567	0.00690046
PC(50:1)+H	PC(50:1)+H	PC	50	1	29300000	23800000	29800000	26900000	23400000	24200000			0.00412739	0.00337853	0.00432366	0.00396978	0.00343428	0.00342898
PC(32:1_18:1)+HCOO	PC(50:2)+HCOO	PC	50	2	70100000	74200000	64600000	36400000	36600000	32900000			0.00987474	0.0105331	0.00937276	0.00537175	0.00537156	0.00466171
PC(32:1_18:1)-CH3	PC(50:2)-CH3	PC	50	2	155055	119953	43877.4	0	38048.8	21897.8			2.18421e-05	1.70279e-05	6.36613e-06	0	5.58419e-06	3.10277e-06
PC(50:2)+H	PC(50:2)+H	PC	50	2	1710000000	1800000000	1720000000	568000000	651000000	648000000			0.240882	0.255519	0.249553	0.0838229	0.0955434	0.0918172
PC(32:1_18:2)+HCOO	PC(50:3)+HCOO	PC	50	3	10500000	12000000	9.13387e+06	8.21554e+06	9.45028e+06	8.29697e+06			0.0014791	0.00170346	0.00132523	0.00121241	0.00138696	0.00117562
PC(50:3)+H	PC(50:3)+H	PC	50	3	240000000	269000000	259000000	189000000	212000000	185000000			0.0338079	0.0381859	0.0375781	0.0278918	0.031114	0.0262132
PC(30:1_20:3)+HCOO	PC(50:4)+HCOO	PC	50	4	5.1397e+06	4.80182e+06	4.62817e+06	4.21063e+06	4.43998e+06	4.30093e+06			0.000724011	0.000681642	0.000671498	0.000621386	0.000651628	0.000609413
PC(50:4)+H	PC(50:4)+H	PC	50	4	129000000	113000000	100000000	82900000	97000000	86700000			0.0181718	0.0160409	0.0145089	0.012234	0.0142361	0.0122848
PC(28:1_22:4)+HCOO	PC(50:5)+HCOO	PC	50	5	10300000	11900000	8.79801e+06	4.29398e+06	3.62986e+06	6.724e+06			0.00145092	0.00168926	0.0012765	0.000633687	0.000532732	0.000952745
PC(50:5)+H	PC(50:5)+H	PC	50	5	170000000	201000000	179000000	24200000	74200000	28200000			0.0239473	0.0285329	0.025971	0.00357133	0.0108899	0.00399575
PC(50:7)+H	PC(50:7)+H	PC	50	7	27300000	40000000	33600000	61300000	27700000	89400000			0.00384565	0.00567819	0.004875	0.00904638	0.00406536	0.0126674
PC(34:1_17:0)+HCOO	PC(51:1)+HCOO	PC	51	1	800551	1.20436e+06	1.13464e+06	453014	510458	313653			0.000112771	0.000170964	0.000164623	6.68538e-05	7.49168e-05	4.44425e-05
PC(51:1)+H	PC(51:1)+H	PC	51	1	23000000	22900000	29100000	20900000	30300000	29500000			0.00323993	0.00325077	0.0042221	0.00308433	0.00444695	0.00417995
PC(33:1_18:1)+HCOO	PC(51:2)+HCOO	PC	51	2	7.3925e+06	7.83421e+06	6.79137e+06	3.01558e+06	3.09597e+06	2.86112e+06			0.00104136	0.0011121	0.000985354	0.000445027	0.000454376	0.000405402
PC(33:1_18:1)+H	PC(51:2)+H	PC	51	2	95600000	123000000	86900000	8.50835e+06	11600000	17200000			0.0134668	0.0174604	0.0126083	0.00125562	0.00170246	0.00243712
PC(51:3)+H	PC(51:3)+H	PC	51	3	22700000	28700000	24300000	13200000	19700000	13700000			0.00319767	0.0040741	0.00352567	0.001948	0.00289125	0.0019412
PC(36:1_16:0)+HCOO	PC(52:1)+HCOO	PC	52	1	10400000	9.83833e+06	2.11949e+06	2.71809e+06	473126	2.20577e+06			0.00146501	0.0013966	0.000307515	0.000401124	6.94378e-05	0.000312543
PC(34:1_18:1)+HCOO	PC(52:2)+HCOO	PC	52	2	70400000	74700000	64100000	28800000	27700000	26400000			0.009917	0.010604	0.00930022	0.00425018	0.00406536	0.0037407
PC(52:2)+H	PC(52:2)+H	PC	52	2	646000000	710000000	656000000	122000000	144000000	150000000			0.0909997	0.100788	0.0951785	0.0180042	0.021134	0.021254
PC(52:2)+H	PC(52:2)+H	PC	52	2	18200000	23400000	15600000	18600000	11400000	13500000			0.00256377	0.00332174	0.00226339	0.00274491	0.00167311	0.00191286
PC(34:1_18:2)+HCOO	PC(52:3)+HCOO	PC	52	3	10100000	10300000	9.06329e+06	7.33146e+06	8510058	7.26801e+06			0.00142275	0.00146214	0.00131499	0.00108194	0.00124897	0.00102983
PC(52:3)+H	PC(52:3)+H	PC	52	3	178000000	210000000	181000000	120000000	135000000	98500000			0.0250742	0.0298105	0.0262612	0.0177091	0.0198131	0.0139568
PC(32:1_20:3)+HCOO	PC(52:4)+HCOO	PC	52	4	5.51818e+06	5.09453e+06	4.52292e+06	3.90952e+06	3.82339e+06	3.31565e+06			0.000777327	0.000723193	0.000656228	0.00057695	0.000561135	0.000469806
PC(52:4)+H	PC(52:4)+H	PC	52	4	129000000	148000000	119000000	75900000	99600000	97900000			0.0181718	0.0210093	0.0172656	0.011201	0.0146177	0.0138718
PC(32:1_20:4)+HCOO	PC(52:5)+HCOO	PC	52	5	6774739	9.29496e+06	7.19812e+06	5.78517e+06	5.81967e+06	5.41134e+06			0.000954333	0.00131946	0.00104437	0.00085375	0.000854118	0.00076675
PC(52:5)+H	PC(52:5)+H	PC	52	5	184000000	249000000	193000000	120000000	170000000	129000000			0.0259194	0.0353468	0.0280022	0.0177091	0.0249499	0.0182784
PC(30:1_22:5)-CH3	PC(52:6)-CH3	PC	52	6	499131	798206	1.03544e+06	592646	635737	430147			7.03108e-05	0.000113309	0.000150232	8.74601e-05	9.33033e-05	6.0949e-05
PC(52:6)+H	PC(52:6)+H	PC	52	6	483000000	553000000	468000000	333000000	360000000	357000000			0.0680385	0.078501	0.0679018	0.0491427	0.052835	0.0505845
PC(52:7)+H	PC(52:7)+H	PC	52	7	216000000	195000000	220000000	265000000	303000000	255000000			0.0304271	0.0276812	0.0319196	0.0391075	0.0444695	0.0361318
PC(35:1_18:1)+H	PC(53:2)+H	PC	53	2	23300000	17900000	23300000	16000000	19000000	16400000			0.00328219	0.00254099	0.00338058	0.00236121	0.00278852	0.00232377
PC(35:1_18:1)+HCOO	PC(53:2)+HCOO	PC	53	2	631414	671100	277621	308602	387968	220079			8.8945e-05	9.52659e-05	4.02798e-05	4.55422e-05	5.69398e-05	3.11837e-05
PC(53:6)+H	PC(53:6)+H	PC	53	6	34800000	34200000	31800000	19900000	23200000	22100000			0.00490215	0.00485486	0.00461384	0.00293675	0.00340492	0.00313142
PC(36:1_18:1)+HCOO	PC(54:2)+HCOO	PC	54	2	10200000	9.34565e+06	9.88766e+06	2.80615e+06	3.12296e+06	421189			0.00143684	0.00132666	0.00143459	0.000414119	0.000458338	5.96796e-05
PC(54:2)+H	PC(54:2)+H	PC	54	2	52200000	64100000	56400000	0	3.88939e+06	3.68063e+06			0.00735323	0.00909931	0.00818303	0	0.000570822	0.000521521
PC(54:3)+H	PC(54:3)+H	PC	54	3	52600000	54300000	46400000	28100000	24800000	27900000			0.00740957	0.00770815	0.00673214	0.00414687	0.00363975	0.00395324
PC(34:1_20:3)+HCOO	PC(54:4)+HCOO	PC	54	4	3.00194e+06	3.50933e+06	3.34175e+06	2.37521e+06	2.19268e+06	2.31764e+06			0.000422873	0.000498166	0.000484852	0.000350523	0.000321806	0.000328394
PC(34:1_20:4)+HCOO	PC(54:5)+HCOO	PC	54	5	7.35803e+06	8.10568e+06	834175	2.77811e+06	1.5743e+06	612908			0.0010365	0.00115064	0.00012103	0.000409982	0.00023105	8.68449e-05
PC(54:5)+H	PC(54:5)+H	PC	54	5	134000000	253000000	65300000	88800000	75200000	48900000			0.0188761	0.0359146	0.00947433	0.0131047	0.0110367	0.0069288
PC(54:6)+H	PC(54:6)+H	PC	54	6	442000000	460000000	447000000	269000000	258000000	258000000			0.062263	0.0652992	0.0648549	0.0396978	0.0378651	0.0365569
PC(54:7)+H	PC(54:7)+H	PC	54	7	384000000	430000000	352000000	411000000	428000000	437000000			0.0540927	0.0610406	0.0510714	0.0606536	0.062815	0.0619199
PC(34:1_22:5)+HCOO	PC(56:6)+HCOO	PC	56	6	2.41497e+06	2.58937e+06	2.21732e+06	407777	845162	1.4783e+06			0.000340189	0.000367574	0.000321709	6.0178e-05	0.000124039	0.000209465
PC(56:6)+H	PC(56:6)+H	PC	56	6	29700000	23200000	17000000	5.54295e+06	6.39012e+06	6.05289e+06			0.00418373	0.00329335	0.00246652	0.000818004	0.000937839	0.000857654
PC(56:7)+H	PC(56:7)+H	PC	56	7	89200000	90100000	92900000	57700000	64700000	64800000			0.0125653	0.0127901	0.0134788	0.00851511	0.00949563	0.00918172
PC(62:0)+H	PC(62:0)+H	PC	62	0	107000000	135000000	114000000	61400000	46100000	37000000			0.0150727	0.0191639	0.0165402	0.00906114	0.00676582	0.00524265
					7.09892e+11	7.04449e+11	6.89231e+11	6.77619e+11	6.81366e+11	7.0575e+11			100	100	100	100	100	100

### Sheet: PE
LipidIon	LipidGroup	Class	Carbons	Double Bonds	KO1	KO2	KO3	WT1	WT2	WT3		%PE	KO1	KO2	KO3	WT1	WT2	WT3		carbons	KO1	KO2	KO3	WT1	WT2	WT3		carbons	double bonds	KO1	KO2	KO3	WT1	WT2	WT3
PE(16:0e)+H	PE(16:0e)+H	PE	16	0	3.48194e+08	3.71411e+08	3.82625e+08	1.94094e+08	2.49896e+08	2.83256e+08			0.283844	0.292218	0.306515	0.165126	0.184238	0.19186		<16	0	0	0	0	0	0		32	0	0.195782	0.220796	0.1898	0.133292	0.128916	0.127968
PE(16:0e)+H	PE(16:0e)+H	PE	16	0	4.89985e+06	5.43551e+06	3.87552e+06	4.2746e+06	6.80881e+06	9.02629e+06			0.00399431	0.00427654	0.00310462	0.00363663	0.00501985	0.00611385		16	0.311997	0.320404	0.332801	0.185611	0.208091	0.221165		32	1	2.73422	2.72146	2.6366	1.44004	1.55799	1.44512
PE(16:1e)+H	PE(16:1e)+H	PE	16	1	2.96349e+07	3.03883e+07	2.89377e+07	1.98031e+07	2.55438e+07	3.42389e+07			0.0241581	0.0239089	0.0231815	0.0168476	0.0188324	0.0231913		17	0.0336301	0.0346294	0.0350357	0.0211866	0.0263963	0.0316243		32	2	0.725369	0.687006	0.726549	0.58572	0.51699	0.587889
PE(17:0e)+H	PE(17:0e)+H	PE	17	0	5.28708e+06	456408	3.60717e+06	797329	3.70301e+06	3.14538e+06			0.00430998	0.000359092	0.00288965	0.000678331	0.00273008	0.00213049		18	0.757601	0.828153	0.877913	0.616258	0.69518	0.800658		32	3	0.00130809	0.00243629	0.00175823	0.00765222	0.0044875	0.00423232
PE(17:0e)+H	PE(17:0e)+H	PE	17	0	3.59672e+07	4.35577e+07	4.01282e+07	2.4106e+07	3.21003e+07	4.35437e+07			0.0293201	0.0342703	0.0321461	0.0205082	0.0236662	0.0294938		19	0.0075855	0.00765427	0.00914864	0.00114752	0.00847047	0.00554231		32	4	0	0	0	0	0	0
PE(18:0e)+H	PE(18:0e)+H	PE	18	0	1.97963e+06	2.45538e+06	1.25027e+07	5.76564e+06	836045	1.23447e+07			0.00161377	0.00193184	0.0100158	0.00490514	0.000616381	0.00836154		20	0.0629035	0.0686923	0.0771056	0.0454417	0.0454167	0.0649684		32	5	0	0	0	0	0	0
PE(18:0e)+H	PE(18:0e)+H	PE	18	0	5.96381e+08	6.37136e+08	6.72904e+08	4.19397e+08	5.44537e+08	6.98625e+08			0.486164	0.501285	0.539053	0.356804	0.401465	0.473206		21	0.0236886	0.0253006	0.014359	0.022555	0.0171015	0.0317669		32	6	0	0	0	0	0	0
PE(18:1e)+H	PE(18:1e)+H	PE	18	1	3.30994e+08	4.12996e+08	4.10498e+08	2.99205e+08	3.97553e+08	4.71095e+08			0.269824	0.324936	0.328844	0.254549	0.293099	0.319091		22	0.0572601	0.0598716	0.0697085	0.0467449	0.0526891	0.0610144		32	7	0	0	0	0	0	0
PE(19:0e)+H	PE(19:0e)+H	PE	19	0	9.30519e+06	9.72862e+06	1.14203e+07	1.34883e+06	1.14892e+07	8.18248e+06			0.0075855	0.00765427	0.00914864	0.00114752	0.00847047	0.00554231		23	0.00470386	0.00568341	0.0075813	0.00355333	0.00429852	0.0050782
PE(20:0e)+H	PE(20:0e)+H	PE	20	0	2.39519e+07	2.78712e+07	2.85266e+07	1.65906e+07	2.20227e+07	2.84286e+07			0.0195254	0.0219285	0.0228523	0.0141145	0.0162364	0.0192558		24	0.107611	0.112418	0.15915	0.101405	0.0975608	0.11352
PE(20:1e)+H	PE(20:1e)+H	PE	20	1	1.27193e+06	2.32918e+06	679376	162247	786415	1.97555e+06			0.00103687	0.00183255	0.000544238	0.000138032	0.000579791	0.00133812		25	0	0	0	0	0	0		34	0	0.572159	0.558242	0.604919	0.572725	0.527177	0.592043
PE(20:1e)+H	PE(20:1e)+H	PE	20	1	2.96705e+07	3.31144e+07	3.38821e+07	1.86038e+07	2.29445e+07	3.17026e+07			0.0241871	0.0260537	0.0271424	0.0158273	0.0169161	0.0214734		26	0	0	0	0	0	0		34	1	14.0122	13.8244	13.6707	12.4532	11.7932	11.7034
PE(10:0e_10:4)+H	PE(20:4e)+H	PE	20	4	2.22699e+07	2.39934e+07	3.31634e+07	1.80568e+07	1.58486e+07	3.38105e+07			0.0181542	0.0188775	0.0265667	0.0153619	0.0116845	0.0229012		27	0	0	0	0	0	0		34	2	8.02629	7.91974	7.71175	8.75293	8.41177	8.32411
PE(21:1)+H	PE(21:1)+H	PE	21	1	3.2478e+06	4.23637e+06	2.17905e+06	2.90235e+06	2.95275e+06	6.48859e+06			0.00264757	0.00333308	0.0017456	0.00246919	0.00217694	0.00439497		28	0.00329152	0.0034719	0.00359485	0.00174034	0.00162819	0.00208425		34	3	0.337659	0.336778	0.342597	0.287268	0.353036	0.264607
PE(11:0_10:4)+H	PE(21:4)+H	PE	21	4	2.58112e+07	2.79208e+07	1.57454e+07	2.36094e+07	2.02433e+07	4.0411e+07			0.0210411	0.0219675	0.0126134	0.0200858	0.0149245	0.0273719		29	0.226427	0.00523206	0.0424901	0.00224676	0.00869317	0.224026		34	4	0.0650478	0.0722764	0.0717831	0.0399709	0.039061	0.0493663
PE(22:0e)+H	PE(22:0e)+H	PE	22	0	4.63656e+07	5.09187e+07	5.97482e+07	3.65141e+07	4.6974e+07	5.99466e+07			0.0377968	0.0400617	0.0478634	0.0310645	0.034632	0.0406041		30	0.173656	0.213087	0.179277	0.129641	0.112735	0.111535		34	5	0	0	0	0	0	0
PE(22:1)+(CH3CH2)3NH	PE(22:1)+(CH3CH2)3NH	PE	22	1	4.48009e+06	3.7836e+06	4.96093e+06	2.10141e+06	3.07101e+06	2.13107e+06			0.00365213	0.00297686	0.00397413	0.00178778	0.00226413	0.00144346		31	0.077928	0.0890674	0.0966929	0.0534063	0.046268	0.054071		34	6	0	0	0	0	0	0
PE(22:1e)+H	PE(22:1e)+H	PE	22	1	1.93957e+07	2.13949e+07	2.23084e+07	1.63297e+07	2.14213e+07	2.8002e+07			0.0158112	0.016833	0.017871	0.0138926	0.015793	0.0189668		32	3.65668	3.6317	3.55471	2.16671	2.20839	2.16521		34	7	0	0	0	0	0	0
PE(23:0e)+H	PE(23:0e)+H	PE	23	0	5.77025e+06	7.22364e+06	9.4638e+06	4.17668e+06	5.83042e+06	7.49729e+06			0.00470386	0.00568341	0.0075813	0.00355333	0.00429852	0.0050782		33	0.641347	0.6619	0.640234	0.529989	0.498146	0.507372
PE(24:0e)+H	PE(24:0e)+H	PE	24	0	9.72906e+07	1.04779e+08	1.55185e+08	9.0638e+07	9.1621e+07	1.18845e+08			0.0793103	0.082438	0.124316	0.0771106	0.0675484	0.0804982		34	23.0134	22.7114	22.4018	22.1061	21.1243	20.9335
PE(24:1e)+H	PE(24:1e)+H	PE	24	1	3.47163e+07	3.81044e+07	4.34838e+07	2.85565e+07	4.07082e+07	4.87518e+07			0.0283004	0.0299798	0.0348342	0.0242945	0.0300124	0.0330215		35	2.46449	2.51159	2.50835	2.45514	2.20193	2.35178
PE(14:0_14:0)-H	PE(28:0)-H	PE	28	0	4.03773e+06	4.4128e+06	4.48748e+06	2.04564e+06	2.20844e+06	3.07712e+06			0.00329152	0.0034719	0.00359485	0.00174034	0.00162819	0.00208425		36	40.0247	39.766	40.3909	43.0009	45.0174	45.4814		36	0	3.13398	3.10059	3.67416	4.12488	3.56278	3.17074
PE(18:1_11:1)+(CH3CH2)3NH	PE(29:2)+(CH3CH2)3NH	PE	29	2	2.7776e+08	6.64997e+06	5.30407e+07	2.6409e+06	1.17912e+07	3.30745e+08			0.226427	0.00523206	0.0424901	0.00224676	0.00869317	0.224026		37	0.814134	0.8256	0.811315	0.907706	0.877998	0.843536		36	1	16.0806	16.1349	17.1812	16.6343	20.2989	20.6797
PE(16:0_14:0)+H	PE(30:0)+H	PE	30	0	6.37762e+07	7.73639e+07	5.81831e+07	3.66189e+07	3.3141e+07	3.67516e+07			0.0519897	0.0608683	0.0466096	0.0311537	0.0244335	0.0248933		38	18.0212	18.0697	18.032	17.6564	17.1272	16.5258		36	2	10.2276	10.2531	9.11126	12.0712	12.2167	13.163
PE(16:0_14:0)-H	PE(30:0)-H	PE	30	0	3.34904e+07	3.83901e+07	3.84217e+07	1.72619e+07	1.86889e+07	2.41133e+07			0.027301	0.0302045	0.0307791	0.0146856	0.0137786	0.0163328		39	0.48457	0.478072	0.456493	0.580254	0.553976	0.592423		36	3	1.9485	1.90335	1.73299	2.25179	2.15056	2.13429
PE(16:1_14:0)+H	PE(30:1)+H	PE	30	1	7.90449e+07	1.12278e+08	8.63661e+07	7.55197e+07	7.08282e+07	6.99257e+07			0.0644367	0.0883378	0.0691865	0.0642487	0.0522187	0.0473633		40	6.7336	7.01553	6.77709	7.53209	7.22637	6.79205		36	4	6.05039	5.80599	6.14217	5.24832	4.47939	4.34666
PE(16:1_14:0)-H	PE(30:1)-H	PE	30	1	3.05446e+07	3.54847e+07	3.19195e+07	2.12742e+07	2.45322e+07	2.76852e+07			0.0248997	0.0279186	0.0255702	0.0180991	0.0180866	0.0187523		41	0.0489105	0.0545617	0.052892	0.0409578	0.0407452	0.0512653		36	5	2.11912	2.08974	2.13384	1.89199	1.7282	1.56123
PE(16:0p_14:1)+H	PE(30:1p)+H	PE	30	1	0	1.31434e+06	3.02197e+06	712946	1.58308e+06	1.48743e+06			0	0.0010341	0.00242085	0.000606542	0.00116714	0.00100749		42	1.71984	1.91878	1.88515	1.447	1.45124	1.64465		36	6	0.461785	0.475259	0.41262	0.777135	0.579476	0.423889
PE(14:1e_16:1)-H	PE(30:2e)-H	PE	30	2	6.16934e+06	6.00415e+06	5.88045e+06	995519	4.13728e+06	4.70302e+06			0.00502919	0.00472394	0.00471074	0.000846942	0.00305024	0.00318553		43	0.00865088	0.0177184	0.0178272	0.0138321	0.0147134	0.0159057		36	7	0.00276811	0.00305698	0.00269816	0.00138755	0.00144415	0.00179621
PE(15:0_16:0)-H	PE(31:0)-H	PE	31	0	2.00617e+07	2.1031e+07	1.80079e+07	1.43215e+07	4.05855e+06	1.39339e+07			0.0163541	0.0165467	0.0144258	0.0121841	0.0029922	0.00943797		44	0.401949	0.444043	0.447302	0.261729	0.261869	0.297032
PE(15:0_16:1)+H	PE(31:1)+H	PE	31	1	5.66109e+07	6.84906e+07	8.07672e+07	3.65773e+07	4.60793e+07	4.87828e+07			0.0461487	0.0538869	0.0647013	0.0311183	0.0339723	0.0330425		45	0.0213288	0.020371	0.019298	0.0234634	0.0196814	0.0172772
PE(15:0_16:1)-H	PE(31:1)-H	PE	31	1	1.89223e+07	2.36835e+07	2.19275e+07	11876468	1.2619e+07	1.7112e+07			0.0154253	0.0186337	0.0175658	0.010104	0.00930349	0.0115906		46	0.0795862	0.0809498	0.0818395	0.0414273	0.0451055	0.0476585		38	0	0.020895	0.0238038	0.0351091	0.0303993	0.0308549	0.0289687
PE(16:0_16:0)+H	PE(32:0)+H	PE	32	0	5.90961e+07	8.12879e+07	5.99344e+07	4.94907e+07	5.75964e+07	6.10509e+07			0.0481746	0.0639556	0.0480125	0.0421044	0.0424635	0.0413521		47	0	0	0	0	0	0		38	1	1.61383	1.77786	1.73052	1.67096	1.75662	1.80699
PE(16:0e_16:0)-H	PE(32:0e)-H	PE	32	0	3.04366e+07	3.42342e+07	3.25408e+07	2.28102e+07	2.43833e+07	2.50364e+07			0.0248116	0.0269347	0.0260679	0.0194058	0.0179768	0.0169581		48	0.00435564	0.00454767	0.00401534	0.00151805	0.00180795	0.00149747		38	2	2.05934	2.13164	2.21001	2.13365	2.16883	2.30658
PE(32:0e)+H	PE(32:0e)+H	PE	32	0	4.97517e+07	5.172e+07	4.80043e+07	3.34422e+07	3.67992e+07	4.1205e+07			0.0405571	0.0406922	0.0384555	0.0284511	0.0271305	0.0279097		49	0	0	0	0	0	0		38	3	1.24189	1.22644	1.2557	1.34767	1.3182	1.28907
PE(16:0p_16:0)+H	PE(32:0p)+H	PE	32	0	1.00883e+08	1.13391e+08	9.64492e+07	5.09326e+07	5.60792e+07	6.16357e+07			0.0822389	0.0892135	0.077264	0.0433311	0.0413449	0.0417482		50	0.00454402	0.00524578	0.00446586	0.00161513	0.00183816	0.00176058		38	4	4.54113	4.51604	4.63597	4.65375	4.64983	4.42575
PE(16:0_16:1)+H	PE(32:1)+H	PE	32	1	1.79451e+09	1.90928e+09	1.75555e+09	1.11643e+09	1.17209e+09	1.26863e+09			1.46287	1.50218	1.40635	0.949809	0.86413	0.85929		51	0	0	0	0	0	0		38	5	4.50559	4.34641	4.47684	4.08233	3.91246	3.87114
PE(16:0_16:1)-H	PE(32:1)-H	PE	32	1	9.07082e+08	1.04817e+09	9.56239e+08	4.60456e+08	6.60586e+08	5.6148e+08			0.739444	0.824676	0.766029	0.391734	0.487023	0.380312		52	0.00730008	0.0074644	0.00821077	0.0021009	0.00270096	0.00256544		38	6	1.91177	1.94637	1.76028	1.76955	1.56858	1.3646
PE(16:0_16:1)-H	PE(32:1)-H	PE	32	1	3.04994e+06	599436	4.26491e+06	2.64612e+06	4.45667e+06	2.06957e+06			0.00248628	0.000471623	0.00341656	0.0022512	0.00328572	0.0014018		53	0	0	0	0	0	0		38	7	2.12673	2.10114	1.92763	1.96808	1.72177	1.43275
PE(32:1e)-H	PE(32:1e)-H	PE	32	1	4.60665e+06	3.81729e+06	5.92695e+06	5.03054e+06	4.33274e+06	3.35468e+06			0.0037553	0.00300337	0.00474799	0.00427975	0.00319435	0.00227225		54	0.00114267	0.00115923	0.00116447	9.60714e-05	9.90032e-05	0.000228607		38	8	0	0	0	0	0	0
PE(16:1e_16:0)-H	PE(32:1e)-H	PE	32	1	6.30285e+07	6.57469e+07	6.3936e+07	3.6302e+07	3.73461e+07	4.38258e+07			0.0513802	0.0517283	0.0512182	0.0308841	0.0275337	0.0296849		55	0	0	0	0	0	0		38	9	0	0	0	0	0	0
PE(16:0p_16:1)+H	PE(32:1p)+H	PE	32	1	5.81803e+08	4.3138e+08	5.05372e+08	7.17976e+07	2.3442e+08	2.54172e+08			0.47428	0.339401	0.404846	0.0610821	0.172828	0.172161		56	0	0	0	0	0	0
PE(16:1_16:1)+H	PE(32:2)+H	PE	32	2	4.03838e+08	4.44973e+08	4.30893e+08	4.1881e+08	4.17344e+08	5.69416e+08			0.329205	0.350096	0.345182	0.356304	0.307691	0.385687		57	0	0	0	0	0	0
PE(16:1_16:1)-H	PE(32:2)-H	PE	32	2	8.82653e+07	1.05515e+08	9.34595e+07	7.89097e+07	8.90702e+07	1.13474e+08			0.0719531	0.0830169	0.074869	0.0671328	0.0656677	0.0768603		58	0	0	0	0	0	0		40	0	0.000837766	0.00113832	0.0007186	0.00153535	0.00125678	0.00168091
PE(16:1e_16:1)-H	PE(32:2e)-H	PE	32	2	3.97712e+08	3.227e+08	3.82604e+08	1.90752e+08	1.94819e+08	1.85049e+08			0.324211	0.253894	0.306499	0.162283	0.143632	0.125341		59	0	0	0	0	0	0		40	1	0.760179	0.842207	0.781308	0.749066	0.789071	0.839599
PE(16:2e_16:1)-H	PE(32:3e)-H	PE	32	3	1.60465e+06	3.09653e+06	2.19481e+06	8.99463e+06	6.08674e+06	6.24846e+06			0.00130809	0.00243629	0.00175823	0.00765222	0.0044875	0.00423232		60	0	0	0	0	0	0		40	2	0.410445	0.450552	0.435705	0.448149	0.456342	0.52631
PE(16:0_17:0)+H	PE(33:0)+H	PE	33	0	4.71235e+07	7.36091e+07	6.23144e+07	4.33211e+07	4.8469e+07	4.3608e+07			0.0384146	0.0579141	0.0499191	0.0368556	0.0357342	0.0295373		61	0	0	0	0	0	0		40	3	0.160432	0.171421	0.187126	0.175613	0.221056	0.241966
PE(16:0_17:0)-H	PE(33:0)-H	PE	33	0	2.16979e+07	5.49461e+07	5.62589e+07	3.67673e+07	3.42891e+07	4.39001e+07			0.0176879	0.0432304	0.0450682	0.0312799	0.02528	0.0297352		62	0	0	0	0	0	0		40	4	1.0012	1.08369	1.07846	1.38943	1.32685	1.18983
PE(16:0e_17:0)-H	PE(33:0e)-H	PE	33	0	4.49164e+06	243826	5.82157e+06	8.5618e+06	9.95497e+06	7.34725e+06			0.00366154	0.000191837	0.00466357	0.00728398	0.00733939	0.00497658		63	0	0	0	0	0	0		40	5	0.991123	0.971693	0.945709	1.01377	0.992602	0.83986
PE(16:0p_17:0)+H	PE(33:0p)+H	PE	33	0	4.16983e+07	6.58281e+07	8.05412e+07	1.93646e+07	7.32083e+06	4.10519e+07			0.0339921	0.0517922	0.0645203	0.0164745	0.00539734	0.027806		64	0	0	0	0	0	0		40	6	1.54306	1.63032	1.55566	1.58726	1.47235	1.41132
PE(15:0_18:1)-H	PE(33:1)-H	PE	33	1	1.89427e+08	1.54698e+08	1.94233e+08	9.10759e+07	9.32292e+07	9.33932e+07			0.154419	0.121713	0.155597	0.0774832	0.068734	0.0632588		65	0	0	0	0	0	0		40	7	1.09925	1.08447	1.1134	1.40316	1.25072	1.16444
PE(16:1e_17:0)-H	PE(33:1e)-H	PE	33	1	4.45258e+07	4.84631e+07	4.56321e+07	3.6437e+07	4.06501e+07	4.62021e+07			0.036297	0.0381297	0.0365552	0.0309989	0.0299696	0.0312944		66	0	0	0	0	0	0		40	8	0.765095	0.777255	0.675025	0.762684	0.713987	0.574777
PE(16:0p_17:1)+H	PE(33:1p)+H	PE	33	1	1.8547e+08	1.78968e+08	1.71123e+08	1.57189e+08	1.75294e+08	1.81193e+08			0.151194	0.140808	0.137084	0.133729	0.129237	0.122729										40	9	0.0019842	0.00278005	0.00398258	0.0014213	0.00214099	0.00227031
PE(17:1_16:1)+H	PE(33:2)+H	PE	33	2	1.09884e+08	1.18451e+08	8.96378e+07	1.02994e+08	1.15238e+08	1.21108e+08			0.0895763	0.0931952	0.0718075	0.0876227	0.08496	0.0820309		<32	1.84828	1.77366	1.90486	1.23094	1.32453	1.72705		40	10	0	0	0	0	0	0
PE(17:1_16:1)-H	PE(33:2)-H	PE	33	2	3.86633e+07	4.42993e+07	4.37941e+07	3.62149e+07	4.33074e+07	4.76438e+07			0.0315179	0.0348538	0.0350828	0.03081	0.0319287	0.032271		32	3.65668	3.6317	3.55471	2.16671	2.20839	2.16521		40	11	0	0	0	0	0	0
PE(16:1e_17:1)-H	PE(33:2e)-H	PE	33	2	1.03763e+08	1.01771e+08	4.98526e+07	9.10379e+07	1.07921e+08	1.2362e+08			0.0845868	0.0800716	0.0399362	0.0774509	0.0795658	0.0837324		33	0.641347	0.6619	0.640234	0.529989	0.498146	0.507372		40	12	0	0	0	0	0	0
PE(18:0_16:0)+H	PE(34:0)+H	PE	34	0	2.12716e+08	2.08669e+08	2.14904e+08	1.78601e+08	1.85105e+08	2.33499e+08			0.173404	0.164176	0.172156	0.151946	0.13647	0.158158		34	23.0134	22.7114	22.4018	22.1061	21.1243	20.9335
PE(18:0_16:0)-H	PE(34:0)-H	PE	34	0	8.99264e+07	9.63292e+07	8.96293e+07	8.62313e+07	1.01527e+08	1.22719e+08			0.0733071	0.0757898	0.0718007	0.0733617	0.0748515	0.0831221		35	2.46449	2.51159	2.50835	2.45514	2.20193	2.35178
PE(18:0e_16:0)-H	PE(34:0e)-H	PE	34	0	4.38144e+07	5.28644e+07	4.74303e+07	6.00742e+07	6.61972e+07	7.17391e+07			0.0357171	0.0415926	0.0379957	0.0511084	0.0488045	0.0485917		36	40.0247	39.766	40.3909	43.0009	45.0174	45.4814
PE(34:0e)+H	PE(34:0e)+H	PE	34	0	1.22852e+08	1.24995e+08	1.3561e+08	1.35595e+08	1.3921e+08	1.59815e+08			0.100148	0.0983437	0.108635	0.115358	0.102634	0.108249		37	0.814134	0.8256	0.811315	0.907706	0.877998	0.843536
PE(18:0p_16:0)+H	PE(34:0p)+H	PE	34	0	2.32562e+08	2.2667e+08	2.67551e+08	2.12695e+08	2.23011e+08	2.86301e+08			0.189583	0.178339	0.214331	0.180951	0.164417	0.193923		38	18.0212	18.0697	18.032	17.6564	17.1272	16.5258
PE(16:0_18:1)-H	PE(34:1)-H	PE	34	1	1.547e+06	2.17303e+06	1.21582e+06	1.89113e+06	2.24081e+06	2.24507e+06			0.0012611	0.0017097	0.000973975	0.00160889	0.00165205	0.00152067		39	0.48457	0.478072	0.456493	0.580254	0.553976	0.592423
PE(16:0_18:1)+H	PE(34:1)+H	PE	34	1	7.16629e+09	7.48754e+09	7.34403e+09	5.37842e+09	6.07588e+09	6.73441e+09			5.84189	5.89104	5.88319	4.57571	4.47949	4.56147		40	6.7336	7.01553	6.77709	7.53209	7.22637	6.79205
PE(16:0_18:1)-H	PE(34:1)-H	PE	34	1	4.80186e+09	4.88616e+09	4.70327e+09	3.79971e+09	4.1374e+09	4.52612e+09			3.91443	3.84433	3.76772	3.23262	3.05033	3.06571		>40	2.29761	2.55484	2.52216	1.83374	1.8398	2.07984
PE(16:0_18:1)-H	PE(34:1)-H	PE	34	1	9.62626e+06	2.36059e+07	1.43752e+07	2.3305e+07	6.53159e+06	1.6017e+06			0.00784723	0.0185727	0.0115157	0.0198269	0.00481547	0.00108489
PE(16:0_18:1)-H	PE(34:1)-H	PE	34	1	169045	1.47183e+06	818016	0	357870	1.01942e+06			0.000137804	0.001158	0.0006553	0	0.000263843	0.00069049
PE(16:0_18:1)-H	PE(34:1)-H	PE	34	1	360563	495771	134968	197097	1.21785e+06	230482			0.000293927	0.000390062	0.000108121	0.000167681	0.000897871	0.000156114
PE(18:1+O_16:0)-H	PE(34:1+O)-H	PE	34	1	9.78346e+06	9.65274e+06	1.06224e+07	5.77773e+06	7.83718e+06	7.59194e+06			0.00797538	0.00759457	0.00850946	0.00491542	0.00577803	0.00514232
PE(16:0e_18:1)+H	PE(34:1e)+H	PE	34	1	4.83764e+08	4.86381e+08	3.57141e+08	5.28844e+08	5.1438e+08	4.25203e+08			0.39436	0.382674	0.2861	0.449916	0.379231	0.288007
PE(18:1e_16:0)-H	PE(34:1e)-H	PE	34	1	1.07e+08	1.09735e+08	1.05362e+08	1.00021e+08	1.11268e+08	1.32606e+08			0.0872258	0.0863374	0.084404	0.0850929	0.0820334	0.0898194
PE(16:0p_18:1)+H	PE(34:1p)+H	PE	34	1	4.6085e+09	4.56364e+09	4.52833e+09	4.79968e+09	5.13893e+09	5.44749e+09			3.7568	3.59058	3.62758	4.08335	3.78872	3.6898
PE(16:1_18:1)+H	PE(34:2)+H	PE	34	2	1.54468e+09	1.61292e+09	1.40169e+09	1.64341e+09	1.64002e+09	1.8664e+09			1.25921	1.26901	1.12287	1.39814	1.20912	1.26418
PE(16:1_18:1)-H	PE(34:2)-H	PE	34	2	7.48361e+08	7.83606e+08	7.63379e+08	7.31506e+08	9.52192e+08	1.03958e+09			0.610056	0.616525	0.611532	0.622332	0.702011	0.704148
PE(16:0_18:2)-H	PE(34:2)-H	PE	34	2	3.23632e+07	9.04159e+06	908149	5.24309e+07	5.26065e+07	6.82036e+07			0.0263822	0.00711374	0.000727505	0.0446058	0.0387846	0.0461969
PE(18:2+3O_16:0)-H	PE(34:2+3O)-H	PE	34	2	1.26031e+08	1.44399e+08	1.3087e+08	1.15977e+08	1.30505e+08	1.26975e+08			0.102739	0.11361	0.104838	0.0986679	0.0962157	0.086005
PE(34:2+Ox)-H	PE(34:2+Ox)-H	PE	34	2	1.31878e+06	1.79357e+06	1.20771e+06	635097	750611	768031			0.00107506	0.00141114	0.000967476	0.000540312	0.000553395	0.000520217
PE(16:1e_18:1)-H	PE(34:2e)-H	PE	34	2	2.54011e+09	2.69601e+09	2.55292e+09	2.72414e+09	3.2583e+09	3.49431e+09			2.07067	2.12116	2.0451	2.31757	2.40221	2.36683
PE(34:2e)+H	PE(34:2e)+H	PE	34	2	4.6085e+09	4.56364e+09	4.52833e+09	4.79968e+09	5.13893e+09	5.44749e+09			3.7568	3.59058	3.62758	4.08335	3.78872	3.6898
PE(34:2e)-H	PE(34:2e)-H	PE	34	2	769081	1.47197e+06	214977	265407	541190	343552			0.000626948	0.00115812	0.000172215	0.000225796	0.000398997	0.000232701
PE(34:2e)-H	PE(34:2e)-H	PE	34	2	323668	137501	278102	152814	2.40416e+06	395299			0.000263851	0.000108183	0.000222783	0.000130007	0.00177249	0.000267751
PE(18:1p_16:1)+H	PE(34:2p)+H	PE	34	2	2.4345e+08	2.5301e+08	2.46846e+08	2.20251e+08	2.33275e+08	2.44973e+08			0.198458	0.199063	0.197745	0.18738	0.171984	0.16593
PE(16:1_18:2)+H	PE(34:3)+H	PE	34	3	1.38854e+08	1.56728e+08	1.38841e+08	1.03977e+08	2.23859e+08	8.17893e+07			0.113193	0.12331	0.111223	0.0884588	0.165042	0.055399
PE(16:1_18:2)-H	PE(34:3)-H	PE	34	3	4.95756e+07	5.45126e+07	4.4733e+07	2.96344e+07	6.78177e+07	8.02079e+07			0.0404135	0.0428894	0.0358349	0.0252116	0.0499992	0.0543279
PE(16:0_18:3)-H	PE(34:3)-H	PE	34	3	1.07356e+07	9.98725e+06	8.82866e+06	2.15922e+07	2.05991e+07	1.98345e+07			0.00875154	0.00785776	0.00707251	0.0183696	0.0151868	0.0134347
PE(18:2e_16:1)-H	PE(34:3e)-H	PE	34	3	2.04031e+08	1.96583e+08	2.17556e+08	1.56171e+08	1.61627e+08	1.72415e+08			0.166324	0.154668	0.17428	0.132863	0.119161	0.116783
PE(16:1e_18:2)-H	PE(34:3e)-H	PE	34	3	1.01515e+06	619215	830044	1.26555e+06	82865.7	530904			0.00082754	0.000487185	0.000664936	0.00107667	6.10934e-05	0.000359602
PE(16:0p_18:3)+H	PE(34:3p)+H	PE	34	3	9.99707e+06	9.61547e+06	1.6878e+07	2.50233e+07	4.86423e+06	3.58797e+07			0.00814951	0.00756525	0.0135207	0.0212887	0.00358619	0.0243027
PE(14:0_20:4)+H	PE(34:4)+H	PE	34	4	4.23326e+07	4.84094e+07	4.41525e+07	2.0645e+07	3.02421e+07	3.97635e+07			0.0345091	0.0380875	0.0353699	0.0175638	0.0222963	0.0269333
PE(14:0_20:4)-H	PE(34:4)-H	PE	34	4	1.21848e+07	1.66528e+07	1.45941e+07	1.00541e+07	1.05474e+07	1.24358e+07			0.00993292	0.0131021	0.0116911	0.00855352	0.00777616	0.00842328
PE(34:4+6O)-H	PE(34:4+6O)-H	PE	34	4	4.72587e+06	5.6762e+06	4.97347e+06	4.07049e+06	3.59655e+06	3.15176e+06			0.00385248	0.00446592	0.00398417	0.00346298	0.00265159	0.00213481
PE(16:1e_18:3)-H	PE(34:4e)-H	PE	34	4	511051	282816	5.31593e+06	220823	140138	795654			0.000416604	0.000222514	0.00425851	0.000187866	0.000103318	0.000538927
PE(14:0p_20:4)+H	PE(34:4p)+H	PE	34	4	2.00403e+07	2.08424e+07	2.05715e+07	1.19926e+07	8.45515e+06	1.6736e+07			0.0163367	0.0163983	0.0164795	0.0102027	0.00623363	0.0113359
PE(18:0_17:0)-H	PE(35:0)-H	PE	35	0	5.38296e+07	5.60288e+07	4.90673e+07	4.47063e+07	5.10993e+07	6.60363e+07			0.0438814	0.0440823	0.039307	0.038034	0.0376734	0.0447289
PE(18:0e_17:0)-H	PE(35:0e)-H	PE	35	0	3.94043e+06	5.06528e+06	6.1158e+06	1.25117e+07	6.13214e+06	1.55357e+07			0.0032122	0.00398526	0.00489927	0.0106444	0.00452097	0.010523
PE(18:0p_17:0)+H	PE(35:0p)+H	PE	35	0	1.06247e+08	1.07612e+08	1.04401e+08	1.1816e+08	1.26777e+08	1.4307e+08			0.0866114	0.0846672	0.0836337	0.100525	0.0934673	0.0969068
PE(17:0_18:1)+H	PE(35:1)+H	PE	35	1	1.1431e+09	1.22107e+09	1.22144e+09	9.89698e+08	1.02539e+09	1.12597e+09			0.931845	0.960711	0.97848	0.84199	0.75598	0.762664
PE(17:0_18:1)-H	PE(35:1)-H	PE	35	1	5.95663e+08	6.36079e+08	6.01463e+08	4.79261e+08	5.55277e+08	6.29784e+08			0.485579	0.500454	0.481823	0.407733	0.409382	0.426577
PE(35:1CHO)-H	PE(35:1CHO)-H	PE	35	1	2.59478e+06	3.52166e+06	1.40558e+06	2.08613e+06	3.31871e+06	1.11369e+06			0.00211524	0.00277076	0.00112599	0.00177478	0.00244675	0.000754347
PE(18:0e_17:1)-H	PE(35:1e)-H	PE	35	1	2.98588e+07	3.34728e+07	3.37808e+07	3.5227e+07	4.61464e+07	4.15295e+07			0.0243406	0.0263357	0.0270613	0.0299695	0.0340218	0.0281296
PE(35:1e)+H	PE(35:1e)+H	PE	35	1	3.75054e+07	4.88583e+07	3.82859e+07	7.93157e+07	6.8837e+07	4.89011e+07			0.030574	0.0384407	0.0306702	0.0674781	0.0507507	0.0331226
PE(18:1e_17:0)-H	PE(35:1e)-H	PE	35	1	3.95001e+07	4.35101e+07	3.98051e+07	5.36663e+07	5.73705e+07	7.2879e+07			0.0322001	0.0342328	0.0318872	0.0456568	0.0422969	0.0493638
PE(18:1p_17:0)+H	PE(35:1p)+H	PE	35	1	2.09029e+08	2.15693e+08	2.18224e+08	2.5452e+08	2.81522e+08	3.60802e+08			0.170399	0.169703	0.174816	0.216534	0.207554	0.244385
PE(17:1_18:1)+H	PE(35:2)+H	PE	35	2	2.93593e+08	2.70316e+08	3.15742e+08	2.34396e+08	2.21292e+08	2.69519e+08			0.239335	0.212679	0.252936	0.199413	0.163149	0.182555
PE(17:1_18:1)-H	PE(35:2)-H	PE	35	2	1.58441e+08	1.41022e+08	1.6872e+08	1.70117e+08	1.67735e+08	1.66198e+08			0.129159	0.110953	0.135159	0.144728	0.123664	0.112572
PE(18:2+3O_17:0)-H	PE(35:2+3O)-H	PE	35	2	1.0652e+07	3.72065e+07	3.49187e+07	4.87463e+06	1.24079e+07	4.36634e+07			0.00868338	0.0292733	0.0279728	0.00414711	0.00914782	0.0295749
PE(18:2e_17:0)-H	PE(35:2e)-H	PE	35	2	1.55715e+08	1.6041e+08	1.56704e+08	1.64782e+08	2.20734e+08	2.48263e+08			0.126937	0.126207	0.125533	0.140189	0.162738	0.168158
PE(18:1p_17:1)+H	PE(35:2p)+H	PE	35	2	6.65034e+07	6.87491e+07	7.1226e+07	7.63256e+07	6.26878e+06	7.26198e+07			0.054213	0.0540904	0.057058	0.0649343	0.00462171	0.0491882
PE(17:1_18:2)-H	PE(35:3)-H	PE	35	3	8.29921e+06	1.14032e+07	9.59455e+06	2.4123e+07	2.10705e+07	2.11656e+07			0.00676543	0.00897178	0.00768605	0.0205228	0.0155344	0.0143363
PE(18:2e_17:1)-H	PE(35:3e)-H	PE	35	3	5.31817e+07	5.26867e+07	4.93917e+07	6.49305e+07	7.54963e+07	7.17513e+07			0.0433532	0.0414528	0.039567	0.0552399	0.0556603	0.0485999
PE(35:3e)+H	PE(35:3e)+H	PE	35	3	1.9147e+07	4.71894e+07	0	4.10508e+07	3.1354e+06	6.89497e+07			0.0156084	0.0371276	0	0.0349241	0.0023116	0.0467023
PE(18:2e_17:1)-H	PE(35:3e)-H	PE	35	3	3.22061e+07	2.87025e+07	6.45465e+06	3.42404e+07	3.32631e+07	1.32654e+06			0.0262541	0.0225826	0.00517072	0.0291301	0.0245235	0.000898517
PE(15:0_20:4)-H	PE(35:4)-H	PE	35	4	4.20136e+06	3.64327e+06	4.44624e+06	1.85416e+06	3.37294e+06	3.00475e+06			0.00342491	0.00286645	0.00356182	0.00157744	0.00248673	0.00203523
PE(18:0_18:0)-H	PE(36:0)-H	PE	36	0	1.18237e+07	1.3876e+07	1.45537e+07	1.24481e+07	1.42947e+07	1.81739e+07			0.00963857	0.0109173	0.0116588	0.0105903	0.0105389	0.0123098
PE(36:0e)+H	PE(36:0e)+H	PE	36	0	3.67602e+09	3.75674e+09	4.38737e+09	4.69799e+09	4.66828e+09	4.4753e+09			2.99665	2.95572	3.51465	3.99683	3.44173	3.03129
PE(16:0e_20:0)-H	PE(36:0e)-H	PE	36	0	2.5809e+07	2.72946e+07	2.86436e+07	2.57922e+07	2.95534e+07	3.39352e+07			0.0210393	0.0214749	0.0229459	0.0219428	0.0217885	0.0229856
PE(36:0e)+H	PE(36:0e)+H	PE	36	0	7.29889e+07	6.69006e+07	9.64799e+07	6.29366e+07	6.58531e+07	8.93365e+07			0.0594998	0.052636	0.0772886	0.0535436	0.0485508	0.0605111
PE(16:0p_20:0)+H	PE(36:0p)+H	PE	36	0	5.78333e+07	7.60529e+07	5.94398e+07	4.93295e+07	5.44846e+07	6.44383e+07			0.0471451	0.0598369	0.0476163	0.0419672	0.0401692	0.0436466
PE(18:0_18:1)+H	PE(36:1)+H	PE	36	1	9.59524e+09	1.01232e+10	1.0672e+10	8.81476e+09	1.0182e+10	1.07049e+10			7.82195	7.96475	8.5492	7.49919	7.50679	7.25085
PE(18:0_18:1)-H	PE(36:1)-H	PE	36	1	4.32306e+09	4.59071e+09	4.31508e+09	4.03878e+09	4.79924e+09	5.49782e+09			3.52411	3.61188	3.45674	3.43601	3.53828	3.72389
PE(18:0_18:1)-H	PE(36:1)-H	PE	36	1	1.63127e+06	3.02774e+06	2.06743e+06	1.43306e+06	4.79924e+09	5.49782e+09			0.0013298	0.00238216	0.00165619	0.00121918	3.53828	3.72389
PE(18:0_18:1)-H	PE(36:1)-H	PE	36	1	1.04941e+06	1.11061e+06	525400	1.4868e+06	104028	7.44708e+06			0.000855472	0.000873803	0.00042089	0.0012649	7.66954e-05	0.00504419
PE(18:0_18:1)-H	PE(36:1)-H	PE	36	1	355010	2.239e+06	388225	178569	391751	610186			0.000289401	0.0017616	0.000311001	0.000151918	0.000288822	0.000413302
PE(36:1+2O)-H	PE(36:1+2O)-H	PE	36	1	2.86785e+08	2.97594e+08	2.55372e+08	3.82065e+08	3.7941e+08	4.01558e+08			0.233785	0.234141	0.204574	0.325043	0.279724	0.271991
PE(18:0e_18:1)+H	PE(36:1e)+H	PE	36	1	5.49147e+08	6.28098e+08	6.12474e+08	8.18098e+08	9.09374e+08	9.36975e+08			0.447659	0.494174	0.490643	0.696	0.670443	0.634649
PE(18:0e_18:1)-H	PE(36:1e)-H	PE	36	1	2.37877e+08	2.66262e+08	2.27474e+08	2.9546e+08	3.33465e+08	3.53826e+08			0.193915	0.20949	0.182226	0.251364	0.24585	0.23966
PE(20:1e_16:0)-H	PE(36:1e)-H	PE	36	1	1.8711e+07	2.22939e+07	1.91741e+07	1.50413e+07	1.63816e+07	1.98788e+07			0.0152531	0.0175404	0.0153601	0.0127965	0.0120775	0.0134647
PE(18:0p_18:1)+H	PE(36:1p)+H	PE	36	1	4.71236e+09	4.57299e+09	5.34286e+09	5.18509e+09	6.11333e+09	7.10999e+09			3.84147	3.59794	4.28008	4.41124	4.50711	4.81587
PE(18:1_18:1)+H	PE(36:2)+H	PE	36	2	5.67269e+09	5.746e+09	5.398e+09	6.02119e+09	7.08737e+09	7.86015e+09			4.62432	4.52084	4.32426	5.12255	5.22523	5.32398
PE(18:1_18:1)-H	PE(36:2)-H	PE	36	2	2.94003e+09	3.20827e+09	2.14678e+09	3.51773e+09	4.16933e+09	5.04057e+09			2.39668	2.5242	1.71975	2.99272	3.07387	3.41417
PE(18:1_18:1)-H	PE(36:2)-H	PE	36	2	137483	363727	295950	118498	3.79399e+06	679561			0.000112075	0.000286173	0.000237081	0.000100812	0.00279715	0.000460293
PE(18:1+O_18:1)-H	PE(36:2+O)-H	PE	36	2	2.73497e+06	2.73961e+06	1.9908e+06	2.59627e+06	4.09232e+06	4.16514e+06			0.00222952	0.00215547	0.0015948	0.00220879	0.0030171	0.00282121
PE(18:1+O_18:1)-H	PE(36:2+O)-H	PE	36	2	6.82037e+06	5.38632e+06	6.7111e+06	3.64682e+06	7.86167e+06	5.76988e+06			0.0055599	0.00423784	0.00537616	0.00310255	0.00579608	0.00390816
PE(18:1+O_18:1)-H	PE(36:2+O)-H	PE	36	2	3.68478e+06	1.18993e+06	3.20076e+06	5.68185e+06	584558	1.35653e+06			0.00300379	0.000936209	0.00256408	0.00483386	0.00043097	0.000918827
PE(18:1+O_18:1)-H	PE(36:2+O)-H	PE	36	2	1.31814e+07	7.79762e+06	1.00316e+07	1.45511e+07	1.26004e+07	1.55598e+07			0.0107454	0.006135	0.00803616	0.0123794	0.00928974	0.0105392
PE(16:0e_20:2)-H	PE(36:2e)-H	PE	36	2	2.01032e+07	1.94406e+07	1.25732e+07	2.2481e+07	2.75687e+07	2.61818e+07			0.0163879	0.0152954	0.0100722	0.0191258	0.0203253	0.017734
PE(16:1e_20:1)-H	PE(36:2e)-H	PE	36	2	2.59533e+09	2.72061e+09	2.49625e+09	2.77891e+09	3.34518e+09	4.14122e+09			2.11569	2.14052	1.9997	2.36417	2.46626	2.805
PE(18:1e_18:1)-H	PE(36:2e)-H	PE	36	2	1.61846e+06	722034	784432	3.19012e+07	2.4893e+06	717224			0.00131935	0.000568082	0.000628396	0.0271401	0.00183526	0.000485803
PE(36:2e)-H	PE(36:2e)-H	PE	36	2	185300	856806	658121	732381	1.26355e+06	4.44152e+06			0.000151055	0.000674117	0.00052721	0.000623076	0.00093156	0.00300841
PE(36:2e)+(CH3CH2)3NH	PE(36:2e)+(CH3CH2)3NH	PE	36	2	4.24105e+07	3.84085e+07	4.20259e+07	1.97368e+07	1.58962e+07	8.08963e+06			0.0345726	0.030219	0.0336663	0.0167912	0.0117196	0.00547942
PE(18:1p_18:1)+H	PE(36:2p)+H	PE	36	2	1.24731e+09	1.27992e+09	1.25435e+09	1.76952e+09	1.89238e+09	2.32459e+09			1.01679	1.00701	1.00484	1.50542	1.39518	1.57453
PE(18:1_18:2)+H	PE(36:3)+H	PE	36	3	4.42706e+08	4.90613e+08	3.56623e+08	4.98547e+08	5.19969e+08	5.27316e+08			0.36089	0.386004	0.285685	0.424141	0.383351	0.357171
PE(18:1_18:2)-H	PE(36:3)-H	PE	36	3	2.42988e+08	1.84903e+08	2.41958e+08	2.78462e+08	2.19199e+08	2.83042e+08			0.198082	0.145478	0.193829	0.236903	0.161606	0.191715
PE(16:0_20:3)+H	PE(36:3)+H	PE	36	3	1.82102e+07	2.82641e+07	2.10899e+07	30743880	4.46335e+07	7.39496e+07			0.0148448	0.0222376	0.0168948	0.0261555	0.0329064	0.0500889
PE(16:0_20:3)-H	PE(36:3)-H	PE	36	3	1.57675e+07	1.40968e+07	1.28347e+07	2.34671e+07	2.97575e+07	3.14186e+07			0.0128535	0.0110911	0.0102817	0.0199647	0.021939	0.021281
PE(36:3+3O)-H	PE(36:3+3O)-H	PE	36	3	1.97668e+08	2.09415e+08	1.93512e+08	2.22965e+08	2.67896e+08	2.86354e+08			0.161137	0.164764	0.15502	0.189689	0.197508	0.193959
PE(18:2e_18:1)-H	PE(36:3e)-H	PE	36	3	8.80827e+08	9.41733e+08	8.56941e+08	1.18021e+09	1.39151e+09	1.43485e+09			0.718042	0.740936	0.686482	1.00407	1.0259	0.971881
PE(18:1e_18:2)-H	PE(36:3e)-H	PE	36	3	534371	297871	739762	460668	451742	3.17256e+06			0.000435614	0.000234359	0.000592612	0.000391916	0.000333051	0.0021489
PE(36:3e)+(CH3CH2)3NH	PE(36:3e)+(CH3CH2)3NH	PE	36	3	5.46055e+07	6.08174e+07	5.68941e+07	2.26745e+07	2.72767e+07	3.05206e+07			0.0445139	0.0478498	0.045577	0.0192905	0.02011	0.0206728
PE(18:1p_18:2)+H	PE(36:3p)+H	PE	36	3	5.36937e+08	4.89022e+08	4.22712e+08	3.89287e+08	4.16274e+08	4.80364e+08			0.437706	0.384753	0.338628	0.331187	0.306902	0.325369
PE(18:2_18:2)+H	PE(36:4)+H	PE	36	4	1.14631e+08	1.0606e+08	1.21721e+08	9.24461e+07	8.11044e+07	9.40671e+07			0.0934458	0.0834461	0.0975087	0.0786489	0.0597949	0.0637153
PE(18:2_18:2)-H	PE(36:4)-H	PE	36	4	3.05679e+07	3.41182e+07	3.28518e+07	1.51852e+07	1.87819e+07	2.33517e+07			0.0249187	0.0268435	0.026317	0.0129188	0.0138471	0.015817
PE(16:0_20:4)+H	PE(36:4)+H	PE	36	4	1.16078e+09	1.25016e+09	1.19208e+09	8.93304e+08	9.06249e+08	1.012e+09			0.946256	0.983604	0.954956	0.759982	0.66814	0.685469
PE(16:0_20:4)-H	PE(36:4)-H	PE	36	4	4.7778e+08	5.06266e+08	5.09193e+08	3.42636e+08	4.08379e+08	4.4929e+08			0.389482	0.39832	0.407907	0.291499	0.301081	0.304321
PE(36:4+2O+Ox)-H	PE(36:4+2O+Ox)-H	PE	36	4	1.67917e+07	1.47112e+07	1.32228e+07	1.36662e+07	1.43807e+07	1.3028e+07			0.0136885	0.0115745	0.0105926	0.0116265	0.0106023	0.00882433
PE(36:4+3O)-H	PE(36:4+3O)-H	PE	36	4	2.54257e+07	2.61131e+07	2.36499e+07	1.50749e+07	2.02913e+07	1.82785e+07			0.0207268	0.0205452	0.0189456	0.012825	0.0149599	0.0123807
PE(20:4+O_16:0)-H	PE(36:4+O)-H	PE	36	4	1.95347e+06	2.04036e+06	2.29062e+06	1.60433e+06	2.60883e+06	1.58796e+06			0.00159245	0.00160532	0.00183498	0.00136489	0.00192338	0.00107559
PE(16:1e_20:3)-H	PE(36:4e)-H	PE	36	4	3.02261e+08	3.82613e+08	3.12417e+08	2.95709e+08	4.40863e+08	4.29806e+08			0.2464	0.301032	0.250273	0.251576	0.32503	0.291124
PE(36:4e)+H	PE(36:4e)+H	PE	36	4	5.36937e+08	4.89022e+08	4.22712e+08	3.89287e+08	4.16274e+08	4.80364e+08			0.437706	0.384753	0.338628	0.331187	0.306902	0.325369
PE(16:1e_20:3)-H	PE(36:4e)-H	PE	36	4	1.08749e+08	1.20168e+08	1.0413e+08	2.22609e+08	2.38365e+08	2.6704e+08			0.0886514	0.0945457	0.0834171	0.189386	0.175736	0.180876
PE(36:4e)+(CH3CH2)3NH	PE(36:4e)+(CH3CH2)3NH	PE	36	4	4.16812e+07	4.14617e+07	3.37548e+07	4.64747e+07	4.6336e+07	3.25064e+07			0.0339781	0.0326212	0.0270404	0.0395385	0.0341616	0.0220178
PE(16:0p_20:4)+H	PE(36:4p)+H	PE	36	4	4.60449e+09	4.4067e+09	4.89929e+09	3.84102e+09	3.4821e+09	3.59595e+09			3.75354	3.4671	3.92475	3.26776	2.56721	2.43567
PE(16:0_20:5)+H	PE(36:5)+H	PE	36	5	2.0886e+08	2.71104e+08	2.46658e+08	2.26575e+08	2.7424e+08	2.71359e+08			0.17026	0.213299	0.197594	0.192759	0.202186	0.183802
PE(16:0_20:5)-H	PE(36:5)-H	PE	36	5	4.42437e+07	4.87818e+07	4.50739e+07	5.27057e+07	5.54735e+07	6.4334e+07			0.0360671	0.0383805	0.036108	0.0448395	0.0408983	0.0435759
PE(16:0e_20:5)-H	PE(36:5e)-H	PE	36	5	7.84208e+06	1.38512e+07	7.77527e+06	1.79712e+07	1.3335e+07	4.61582e+06			0.00639279	0.0108979	0.00622865	0.0152891	0.00983132	0.00312647
PE(16:1e_20:4)-H	PE(36:5e)-H	PE	36	5	2.19694e+09	2.15565e+09	2.19417e+09	1.81982e+09	1.86447e+09	1.812e+09			1.79092	1.69602	1.75772	1.54822	1.3746	1.22734
PE(16:0p_20:5)+H	PE(36:5p)+H	PE	36	5	1.41661e+08	1.66687e+08	1.70005e+08	1.06831e+08	1.36573e+08	1.52635e+08			0.115481	0.131146	0.136188	0.0908868	0.10069	0.103386
PE(16:1_20:5)-H	PE(36:6)-H	PE	36	6	5.7779e+06	110820	5.88595e+06	2.26177e+06	3.39711e+06	4.46284e+06			0.00471009	8.71908e-05	0.00471515	0.00192421	0.00250455	0.00302285
PE(16:1e_20:5)-H	PE(36:6e)-H	PE	36	6	5.60697e+08	6.03946e+08	5.09191e+08	9.11204e+08	7.82591e+08	6.21353e+08			0.457075	0.475172	0.407905	0.775211	0.576972	0.420867
PE(14:1e_22:6)-H	PE(36:7e)-H	PE	36	7	3.39566e+06	3.88544e+06	3.36814e+06	1.63097e+06	1.95881e+06	2.65186e+06			0.00276811	0.00305698	0.00269816	0.00138755	0.00144415	0.00179621
PE(20:0_17:0)-H	PE(37:0)-H	PE	37	0	7.42735e+06	7.22658e+06	6.61745e+06	4.75061e+06	5.15023e+06	6.77675e+06			0.00605471	0.00568572	0.00530114	0.0040416	0.00379705	0.00459015
PE(19:0_18:1)-H	PE(37:1)-H	PE	37	1	7.7938e+07	8.19548e+07	7.81534e+07	7.24124e+07	8.21535e+07	1.0338e+08			0.0635343	0.0644803	0.0626075	0.0616051	0.0605684	0.0700229
PE(16:1e_21:0)-H	PE(37:1e)-H	PE	37	1	5.99151e+06	3.31651e+06	5.27534e+06	5.65411e+06	2.38653e+06	8.03968e+06			0.00488422	0.00260936	0.004226	0.00481026	0.00175949	0.00544558
PE(16:0p_21:1)+H	PE(37:1p)+H	PE	37	1	2.68528e+08	3.04924e+08	2.87137e+08	2.87724e+08	3.52739e+08	3.49508e+08			0.218901	0.239908	0.230021	0.244783	0.26006	0.236736
PE(19:1_18:1)-H	PE(37:2)-H	PE	37	2	8.89082e+07	9.59363e+07	7.8914e+07	8.04437e+07	9.30767e+07	1.03844e+08			0.0724771	0.0754807	0.0632168	0.0684378	0.0686216	0.0703377
PE(17:0_20:2)-H	PE(37:2)-H	PE	37	2	1.45523e+07	1.37475e+07	1.52928e+07	1.18197e+07	1.4242e+07	1.37008e+07			0.0118629	0.0108163	0.0122508	0.0100557	0.0105	0.00928005
PE(16:1e_21:1)-H	PE(37:2e)-H	PE	37	2	1.1762e+08	1.38575e+08	1.22685e+08	1.28681e+08	1.74081e+08	1.80279e+08			0.095883	0.109028	0.0982814	0.109476	0.128343	0.12211
PE(18:1p_19:1)+H	PE(37:2p)+H	PE	37	2	6.01918e+07	6.84143e+07	6.57338e+07	7.01127e+07	8.26723e+07	9.78774e+07			0.0490678	0.0538269	0.0526583	0.0596486	0.0609509	0.0662961
PE(17:0_20:3)+H	PE(37:3)+H	PE	37	3	1.32377e+07	3.60956e+06	3.88512e+06	1.80673e+07	2.05626e+07	2.15974e+07			0.0107913	0.00283993	0.00311231	0.0153708	0.01516	0.0146287
PE(17:0_20:3)-H	PE(37:3)-H	PE	37	3	2.09365e+07	1.84727e+07	2.19546e+07	1.86662e+07	2.54501e+07	7.63248e+06			0.0170672	0.0145339	0.0175875	0.0158803	0.0187633	0.00516977
PE(18:2e_19:1)-H	PE(37:3e)-H	PE	37	3	3.93886e+07	4.19683e+07	3.46552e+07	9.3101e+07	5.51476e+07	6.53817e+07			0.0321092	0.0330198	0.0277617	0.079206	0.040658	0.0442855
PE(37:3e)+H	PE(37:3e)+H	PE	37	3	6.04467e+07	6.80531e+07	6.58519e+07	7.57943e+07	8.27525e+07	9.8164e+07			0.0492756	0.0535428	0.052753	0.0644823	0.06101	0.0664903
PE(17:0_20:4)+H	PE(37:4)+H	PE	37	4	1.07621e+08	8.66738e+07	1.0806e+08	6.14759e+07	5.64128e+07	5.18344e+07			0.0877319	0.0681931	0.0865656	0.0523008	0.0415908	0.0351094
PE(17:0_20:4)-H	PE(37:4)-H	PE	37	4	6.07924e+07	5.00834e+07	5.58896e+07	4.65819e+07	3.55124e+07	3.68403e+07			0.0495574	0.0394046	0.0447723	0.0396297	0.0261818	0.0249534
PE(17:0CHO_20:4)-H	PE(37:4CHO)-H	PE	37	4	3.50363e+06	6.05404e+06	3.43699e+06	7.58346e+06	9.42567e+06	9.63572e+06			0.00285612	0.00476319	0.00275332	0.00645166	0.00694915	0.00652664
PE(17:1_20:4)+H	PE(37:5)+H	PE	37	5	5.16191e+07	6.03316e+07	5.92276e+07	8.40743e+07	9.91314e+07	9.08771e+07			0.0420794	0.0474676	0.0474463	0.0715266	0.0730854	0.0615545
PE(38:0e)+H	PE(38:0e)+H	PE	38	0	2.5632e+07	3.02548e+07	4.38269e+07	3.57322e+07	4.18509e+07	4.27685e+07			0.020895	0.0238038	0.0351091	0.0303993	0.0308549	0.0289687
PE(16:1_22:0)-H	PE(38:1)-H	PE	38	1	2.52199e+08	2.7781e+08	2.62667e+08	1.98281e+08	2.41825e+08	2.72991e+08			0.20559	0.218575	0.210419	0.168688	0.178287	0.184907
PE(38:1)+H	PE(38:1)+H	PE	38	1	5.49368e+08	6.18127e+08	6.1964e+08	4.07722e+08	4.95969e+08	5.1862e+08			0.44784	0.486329	0.496384	0.346871	0.365657	0.351281
PE(18:0e_20:1)-H	PE(38:1e)-H	PE	38	1	8.73492e+07	1.1755e+08	9.55181e+07	1.30344e+08	1.52411e+08	2.11033e+08			0.0712062	0.0924858	0.0765181	0.11089	0.112366	0.142941
PE(18:1e_20:0)-H	PE(38:1e)-H	PE	38	1	7.43457e+06	8.23367e+06	6.73868e+06	5.7978e+06	7.71085e+06	1.00565e+07			0.00606059	0.00647808	0.00539825	0.0049325	0.00568489	0.00681168
PE(18:0p_20:1)+H	PE(38:1p)+H	PE	38	1	1.08335e+09	1.23795e+09	1.17565e+09	1.22195e+09	1.48473e+09	1.65507e+09			0.883136	0.973991	0.941796	1.03958	1.09463	1.12105
PE(20:1_18:1)+H	PE(38:2)+H	PE	38	2	8.27123e+08	9.11364e+08	9.93082e+08	6.02649e+08	7.23894e+08	8.15327e+08			0.674263	0.717042	0.795543	0.512706	0.533697	0.552252
PE(20:1_18:1)-H	PE(38:2)-H	PE	38	2	3.73869e+08	4.07732e+08	4.63428e+08	2.7744e+08	3.24191e+08	3.68791e+08			0.304775	0.320795	0.371245	0.236033	0.239013	0.249796
PE(18:0_20:2)-H	PE(38:2)-H	PE	38	2	9.02522e+07	4.70656e+07	3.98828e+07	1.13515e+08	1.34293e+08	1.46312e+08			0.0735727	0.0370302	0.0319495	0.0965735	0.0990088	0.0991029
PE(18:0e_20:2)-H	PE(38:2e)-H	PE	38	2	1.32248e+07	1.80776e+07	1.60031e+07	3.13123e+07	4.26605e+07	4.50089e+07			0.0107808	0.0142231	0.0128198	0.026639	0.0314518	0.0304863
PE(18:1e_20:1)-H	PE(38:2e)-H	PE	38	2	4.87219e+08	5.59986e+08	4.91286e+08	5.79691e+08	7.07199e+08	8.276e+08			0.397176	0.440586	0.393562	0.493175	0.521388	0.560566
PE(38:2e)+(CH3CH2)3NH	PE(38:2e)+(CH3CH2)3NH	PE	38	2	2.47777e+07	1.97493e+07	2.07698e+07	2.255e+07	9.05078e+06	5.34035e+06			0.0201985	0.0155383	0.0166384	0.0191845	0.00667276	0.00361722
PE(16:0p_22:2)+H	PE(38:2p)+H	PE	38	2	3.39366e+08	3.60207e+08	3.3668e+08	3.216e+08	3.61475e+08	4.5148e+08			0.276648	0.283404	0.269709	0.273603	0.2665	0.305805
PE(18:0p_20:2)+H	PE(38:2p)+H	PE	38	2	3.7037e+08	3.85144e+08	3.97637e+08	5.5919e+08	6.38991e+08	7.45498e+08			0.301922	0.303023	0.318541	0.475733	0.471102	0.504955
PE(18:0_20:3)+H	PE(38:3)+H	PE	38	3	5.03045e+08	5.05703e+08	4.84273e+08	3.18757e+08	3.36025e+08	3.13264e+08			0.410078	0.397877	0.387944	0.271184	0.247737	0.212186
PE(18:0_20:3)-H	PE(38:3)-H	PE	38	3	1.98131e+08	2.16754e+08	2.15107e+08	1.20749e+08	1.5254e+08	1.60585e+08			0.161515	0.170538	0.172319	0.102728	0.112461	0.10877
PE(18:1e_20:2)-H	PE(38:3e)-H	PE	38	3	1.91252e+08	2.22162e+08	2.03371e+08	1.61015e+08	1.999e+08	2.42981e+08			0.155907	0.174793	0.162917	0.136985	0.147378	0.164581
PE(38:3e)+(CH3CH2)3NH	PE(38:3e)+(CH3CH2)3NH	PE	38	3	8.15314e+07	7.79288e+07	7.19949e+07	4.25602e+07	5.41559e+07	4.70573e+07			0.0664636	0.0613128	0.057674	0.0362083	0.0399269	0.0318737
PE(18:1p_20:2)+H	PE(38:3p)+H	PE	38	3	5.4948e+08	5.36261e+08	5.92755e+08	9.41012e+08	1.04536e+09	1.13925e+09			0.447931	0.421919	0.474847	0.80057	0.770699	0.771657
PE(18:1_20:3)-H	PE(38:4)-H	PE	38	4	1.1686e+08	1.22643e+08	1.32262e+08	1.0136e+08	1.12647e+08	1.35048e+08			0.0952633	0.0964931	0.105953	0.086232	0.08305	0.0914735
PE(18:0_20:4)+H	PE(38:4)+H	PE	38	4	2.99425e+09	2.92472e+09	2.95871e+09	2.46119e+09	2.87174e+09	2.91788e+09			2.44088	2.30111	2.37018	2.09387	2.11721	1.97639
PE(18:0_20:4)-H	PE(38:4)-H	PE	38	4	1.56047e+09	1.57697e+09	1.52857e+09	1.40608e+09	1.49319e+09	1.56638e+09			1.27208	1.24073	1.22451	1.19623	1.10086	1.06097
PE(38:4+2O+Ox)-H	PE(38:4+2O+Ox)-H	PE	38	4	2.62094e+07	1.60986e+07	2.86893e+07	2.96577e+07	2.92198e+07	3.78151e+07			0.0213656	0.0126661	0.0229826	0.0252314	0.0215426	0.0256136
PE(20:4+O_18:0)-H	PE(38:4+O)-H	PE	38	4	3.52293e+06	3.35898e+06	2.38128e+06	2.65121e+06	2.00556e+06	2.85099e+06			0.00287186	0.00264277	0.00190761	0.00225553	0.00147862	0.00193109
PE(18:1e_20:3)-H	PE(38:4e)-H	PE	38	4	2.52997e+08	2.87353e+08	2.48767e+08	3.71539e+08	4.373e+08	4.84419e+08			0.206241	0.226084	0.199284	0.316089	0.322403	0.328116
PE(38:4e)+H	PE(38:4e)+H	PE	38	4	5.4948e+08	5.36261e+08	5.92755e+08	9.41012e+08	1.04536e+09	1.13925e+09			0.447931	0.421919	0.474847	0.80057	0.770699	0.771657
PE(38:4e)+(CH3CH2)3NH	PE(38:4e)+(CH3CH2)3NH	PE	38	4	6.23979e+07	6.01833e+07	7.28739e+07	5.45027e+07	6.75963e+07	4.82186e+07			0.0508661	0.0473509	0.0583782	0.0463684	0.0498359	0.0326603
PE(16:0p_22:4)+H	PE(38:4p)+H	PE	38	4	4.44554e+06	2.12325e+08	2.22107e+08	1.02143e+08	2.47876e+08	2.0217e+08			0.00362396	0.167053	0.177926	0.0868982	0.182748	0.136938
PE(18:1_20:4)+H	PE(38:5)+H	PE	38	5	1.36886e+09	1.31177e+09	1.24653e+09	1.4044e+09	1.52738e+09	1.57313e+09			1.11588	1.03207	0.998579	1.1948	1.12607	1.06554
PE(18:1_20:4)-H	PE(38:5)-H	PE	38	5	2.95365e+08	3.39756e+08	3.71131e+08	4.42529e+08	5.32133e+08	5.84934e+08			0.240779	0.267313	0.297307	0.376483	0.39232	0.396198
PE(18:0_20:5)+H	PE(38:5)+H	PE	38	5	1.92116e+08	2.16772e+08	2.66906e+08	1.43551e+08	1.75578e+08	2.13979e+08			0.156611	0.170551	0.213815	0.122127	0.129447	0.144936
PE(18:0_20:5)-H	PE(38:5)-H	PE	38	5	9.97765e+07	1.09863e+08	1.09317e+08	8.69529e+07	7.60361e+07	1.22114e+08			0.0813368	0.0864381	0.087572	0.0739756	0.0560582	0.0827126
PE(38:5+4O)-H	PE(38:5+4O)-H	PE	38	5	4.03398e+07	3.51408e+07	3.63964e+07	3.30957e+07	3.37355e+07	3.78256e+07			0.0328846	0.0276481	0.0291566	0.0281563	0.0248718	0.0256207
PE(20:4+O_18:1)-H	PE(38:5+O)-H	PE	38	5	1.00429e+06	2.54359e+06	1.94899e+06	1.87611e+06	2.281e+06	1.3806e+06			0.000818691	0.00200124	0.00156131	0.00159611	0.00168168	0.000935134
PE(20:4+O_18:1)-H	PE(38:5+O)-H	PE	38	5	199497	2.04033e+06	2.0225e+06	263341	1.26932e+06	391100			0.000162628	0.00160529	0.00162019	0.000224038	0.000935815	0.000264907
PE(18:1e_20:4)-H	PE(38:5e)-H	PE	38	5	5.46772e+08	6.02558e+08	5.70969e+08	4.91378e+08	5.61795e+08	5.25315e+08			0.445723	0.47408	0.457395	0.418041	0.414188	0.355816
PE(38:5e)+(CH3CH2)3NH	PE(38:5e)+(CH3CH2)3NH	PE	38	5	1.81926e+07	2.066e+07	1.63674e+07	4.26119e+07	4.05727e+07	2.94629e+07			0.0148304	0.0162548	0.0131117	0.0362522	0.0299125	0.0199563
PE(18:1p_20:4)+H	PE(38:5p)+H	PE	38	5	2.75532e+09	2.64529e+09	2.76761e+09	1.97269e+09	2.16216e+09	2.39962e+09			2.24611	2.08126	2.21709	1.67827	1.59407	1.62536
PE(16:0p_22:5)+H	PE(38:5p)+H	PE	38	5	2.09092e+08	2.37915e+08	1.9927e+08	1.79144e+08	1.93829e+08	2.2707e+08			0.17045	0.187187	0.159632	0.152407	0.142902	0.153803
PE(16:0_22:6)+H	PE(38:6)+H	PE	38	6	1.88329e+08	1.83761e+08	1.9012e+08	1.21776e+08	1.32626e+08	1.6538e+08			0.153524	0.144579	0.152302	0.103601	0.09778	0.112018
PE(16:0_22:6)-H	PE(38:6)-H	PE	38	6	2.20751e+08	2.47099e+08	2.16533e+08	2.01767e+08	2.0252e+08	1.94433e+08			0.179954	0.194412	0.173461	0.171654	0.14931	0.131697
PE(18:2+3O_20:4)-H	PE(38:6+3O)-H	PE	38	6	1.40159e+07	1.77877e+07	1.39364e+07	7.73309e+06	1.13099e+07	1.30171e+07			0.0114256	0.013995	0.0111642	0.00657896	0.0083383	0.00881695
PE(38:6+3O)-H	PE(38:6+3O)-H	PE	38	6	1.30935e+06	1.90447e+06	2.67861e+06	0	8628.77	0			0.00106737	0.0014984	0.00214579	0	6.36164e-06	0
PE(38:6+4O)-H	PE(38:6+4O)-H	PE	38	6	1.04947e+07	3.67308e+06	1.0682e+07	8.57876e+06	1.20807e+07	1.00935e+07			0.00855518	0.0028899	0.00855722	0.00729842	0.00890657	0.00683674
PE(38:6+OO)-H	PE(38:6+OO)-H	PE	38	6	1.03838e+06	1.25795e+06	718487	8.45847e+06	8.57344e+06	1.07277e+07			0.00084648	0.000989726	0.000575569	0.00719607	0.00632084	0.00726632
PE(18:2e_20:4)-H	PE(38:6e)-H	PE	38	6	2.71516e+08	3.18515e+08	2.78503e+08	2.50475e+08	2.69523e+08	2.38088e+08			0.221338	0.250601	0.223104	0.213092	0.198708	0.161266
PE(38:6e)+H	PE(38:6e)+H	PE	38	6	2.09092e+08	2.37915e+08	1.9927e+08	1.79144e+08	1.93829e+08	2.2707e+08			0.17045	0.187187	0.159632	0.152407	0.142902	0.153803
PE(18:1p_20:5)+H	PE(38:6p)+H	PE	38	6	1.42864e+09	1.46194e+09	1.28493e+09	1.30205e+09	1.29712e+09	1.15583e+09			1.16461	1.15022	1.02933	1.10772	0.956312	0.782891
PE(16:1_22:6)+H	PE(38:7)+H	PE	38	7	1.34453e+08	1.29874e+08	1.22616e+08	1.0059e+08	8.33168e+07	8.22347e+07			0.109605	0.102182	0.0982259	0.0855777	0.061426	0.0557007
PE(16:1_22:6)-H	PE(38:7)-H	PE	38	7	3.37617e+07	4.33808e+07	3.48448e+07	2.2608e+07	2.8331e+07	3.68047e+07			0.0275223	0.0341311	0.0279136	0.0192339	0.0208873	0.0249293
PE(18:3+2O+Ox_20:4)-H	PE(38:7+2O+Ox)-H	PE	38	7	5.78934e+06	7.55953e+06	7.59885e+06	6.69162e+06	4.5798e+06	4.95361e+06			0.00471942	0.00594768	0.00608732	0.00569292	0.0033765	0.00335527
PE(16:1e_22:6)-H	PE(38:7e)-H	PE	38	7	1.00623e+09	1.02781e+09	9.56293e+08	8.81397e+08	9.22022e+08	8.35431e+08			0.820265	0.80866	0.766071	0.749852	0.679769	0.56587
PE(38:7e)+H	PE(38:7e)+H	PE	38	7	1.42864e+09	1.46194e+09	1.28493e+09	1.30205e+09	1.29712e+09	1.15583e+09			1.16461	1.15022	1.02933	1.10772	0.956312	0.782891
PE(17:0_22:0)-H	PE(39:0)-H	PE	39	0	7.25303e+06	8.87022e+06	8.46203e+06	5.56887e+06	6.25527e+06	6.46949e+06			0.0059126	0.0069789	0.00677881	0.00473774	0.00461175	0.00438203
PE(17:0_22:1)-H	PE(39:1)-H	PE	39	1	2.60321e+07	2.80506e+07	2.21371e+07	1.48513e+07	1.68613e+07	1.83192e+07			0.0212212	0.0220696	0.0177337	0.0126348	0.0124311	0.0124083
PE(18:1_21:1)-H	PE(39:2)-H	PE	39	2	4.71945e+07	4.78148e+07	4.13932e+07	3.11223e+07	4.09043e+07	5.16863e+07			0.0384725	0.0376197	0.0331594	0.0264774	0.030157	0.0350091
PE(18:1e_21:1)-H	PE(39:2e)-H	PE	39	2	2.52834e+07	2.31606e+07	2.95868e+07	3.53237e+07	3.37341e+07	1.04473e+08			0.0206108	0.0182223	0.0237015	0.0300518	0.0248707	0.0707633
PE(18:1p_21:1)+H	PE(39:2p)+H	PE	39	2	4.88793e+07	3.93273e+07	5.23462e+07	6.62621e+07	8.23154e+07	1.07513e+08			0.0398459	0.0309419	0.0419337	0.0563727	0.0606877	0.0728224
PE(19:0_20:3)-H	PE(39:3)-H	PE	39	3	1.82945e+07	2.13192e+07	1.97945e+07	2.30462e+07	2.5862e+07	3.1372e+07			0.0149135	0.0167735	0.015857	0.0196066	0.019067	0.0212494
PE(18:2e_21:1)-H	PE(39:3e)-H	PE	39	3	1.76978e+07	2.34741e+07	2.15135e+07	3.26046e+07	3.54769e+07	4.36609e+07			0.0144271	0.018469	0.0172341	0.0277385	0.0261556	0.0295732
PE(39:3e)+H	PE(39:3e)+H	PE	39	3	4.9077e+07	3.91962e+07	5.87497e+07	6.75154e+07	8.1475e+07	8.83149e+07			0.0400071	0.0308388	0.0470635	0.057439	0.0600681	0.059819
PE(19:0_20:4)-H	PE(39:4)-H	PE	39	4	4.86145e+07	4.99042e+07	4.56915e+07	5.61138e+07	4.83095e+07	4.18431e+07			0.0396301	0.0392636	0.0366027	0.047739	0.0356166	0.0283419
PE(17:0_22:6)+H	PE(39:6)+H	PE	39	6	4.99081e+07	4.94522e+07	4.40907e+07	3.05532e+07	3.31915e+07	4.05292e+07			0.0406846	0.0389079	0.0353204	0.0259933	0.0244707	0.027452
PE(17:0_22:6)-H	PE(39:6)-H	PE	39	6	2.56191e+08	2.77062e+08	2.26079e+08	3.19085e+08	3.47015e+08	3.40454e+08			0.208845	0.217987	0.181108	0.271463	0.255839	0.230603
PE(18:0e_22:0)-H	PE(40:0e)-H	PE	40	0	1.02769e+06	1.44681e+06	897034	1.8047e+06	1.70467e+06	2.48165e+06			0.000837766	0.00113832	0.0007186	0.00153535	0.00125678	0.00168091
PE(18:1_22:0)+H	PE(40:1)+H	PE	40	1	5.0237e+08	5.91158e+08	5.28843e+08	3.90604e+08	4.78882e+08	5.05726e+08			0.409527	0.46511	0.423648	0.332308	0.35306	0.342548
PE(18:1_22:0)-H	PE(40:1)-H	PE	40	1	2.07495e+08	2.31287e+08	2.22434e+08	1.68045e+08	1.98186e+08	2.50439e+08			0.169148	0.181972	0.178189	0.142965	0.146114	0.169632
PE(18:0e_22:1)-H	PE(40:1e)-H	PE	40	1	1.79113e+07	2.11553e+07	1.6737e+07	3.20559e+07	3.7043e+07	4.55962e+07			0.0146012	0.0166445	0.0134077	0.0272717	0.0273103	0.0308841
PE(18:0p_22:1)+H	PE(40:1p)+H	PE	40	1	2.0474e+08	2.26849e+08	2.07298e+08	2.89767e+08	3.56167e+08	4.37795e+08			0.166903	0.17848	0.166064	0.246521	0.262587	0.296535
PE(18:0_22:2)-H	PE(40:2)-H	PE	40	2	2.44816e+08	2.78954e+08	2.70342e+08	2.20038e+08	2.64622e+08	3.25948e+08			0.199571	0.219475	0.216567	0.187198	0.195095	0.220777
PE(18:1e_22:1)-H	PE(40:2e)-H	PE	40	2	8.37972e+07	1.03974e+08	8.09182e+07	1.42082e+08	1.54891e+08	2.07176e+08			0.0683107	0.0818049	0.0648223	0.120876	0.114195	0.140328
PE(18:1p_22:1)+H	PE(40:2p)+H	PE	40	2	1.74884e+08	1.89725e+08	1.92634e+08	1.64647e+08	1.99458e+08	2.43903e+08			0.142563	0.149272	0.154316	0.140074	0.147052	0.165205
PE(18:1_22:2)-H	PE(40:3)-H	PE	40	3	2.66133e+07	2.72802e+07	2.53285e+07	3.03442e+07	3.46055e+07	4.00842e+07			0.0216949	0.0214635	0.0202903	0.0258155	0.0255132	0.0271506
PE(18:0_22:3)-H	PE(40:3)-H	PE	40	3	2.65829e+07	2.99677e+07	2.40449e+07	3.08598e+07	3.40686e+07	4.30714e+07			0.0216701	0.023578	0.019262	0.0262541	0.0251174	0.0291739
PE(18:1e_22:2)-H	PE(40:3e)-H	PE	40	3	8.67805e+07	1.09995e+08	9.16643e+07	9.11553e+07	1.48876e+08	1.28333e+08			0.0707426	0.0865421	0.0734309	0.0775507	0.10976	0.0869245
PE(18:0p_22:3)+H	PE(40:3p)+H	PE	40	3	5.68258e+07	5.06339e+07	9.25531e+07	5.40609e+07	8.22851e+07	1.45742e+08			0.0463239	0.0398377	0.0741429	0.0459925	0.0606653	0.0987167
PE(18:0_22:4)+H	PE(40:4)+H	PE	40	4	3.79395e+08	4.23108e+08	4.39449e+08	2.96745e+08	2.97687e+08	3.17857e+08			0.309279	0.332893	0.352036	0.252457	0.219472	0.215297
PE(18:0_22:4)-H	PE(40:4)-H	PE	40	4	1.77689e+08	1.78402e+08	1.96857e+08	1.38162e+08	1.59167e+08	1.66795e+08			0.144851	0.140363	0.157699	0.117542	0.117348	0.112977
PE(40:4+2O+Ox)-H	PE(40:4+2O+Ox)-H	PE	40	4	1.39234e+07	1.27542e+07	1.47613e+07	1.53381e+07	1.75844e+07	2.06627e+07			0.0113502	0.0100347	0.011825	0.0130489	0.0129643	0.0139957
PE(18:0e_22:4)-H	PE(40:4e)-H	PE	40	4	1.17306e+07	1.77979e+07	1.31454e+07	1.37208e+07	1.93723e+07	2.12125e+07			0.00956263	0.014003	0.0105306	0.011673	0.0142824	0.0143681
PE(18:1e_22:3)-H	PE(40:4e)-H	PE	40	4	4.90806e+07	6.71558e+07	6.95744e+07	1.53558e+08	2.24906e+08	2.16603e+08			0.04001	0.0528368	0.055735	0.13064	0.165814	0.146713
PE(40:4e)+H	PE(40:4e)+H	PE	40	4	1.10727e+08	1.29468e+08	1.474e+08	2.72913e+08	4.34106e+08	3.08427e+08			0.090264	0.101862	0.11808	0.232182	0.320048	0.20891
PE(18:0p_22:4)+H	PE(40:4p)+H	PE	40	4	4.85632e+08	5.48694e+08	4.6506e+08	7.4274e+08	6.4688e+08	7.05074e+08			0.395882	0.431701	0.372552	0.631889	0.476918	0.477574
PE(18:0_22:5)+H	PE(40:5)+H	PE	40	5	2.46625e+08	2.37279e+08	2.16875e+08	2.0143e+08	1.6267e+08	1.27974e+08			0.201047	0.186686	0.173735	0.171367	0.11993	0.0866819
PE(18:0_22:5)-H	PE(40:5)-H	PE	40	5	4.96718e+07	9.45721e+07	1.04941e+08	1.76155e+07	7.18401e+07	7.11067e+07			0.040492	0.0744073	0.0840663	0.0149865	0.0529647	0.0481633
PE(40:5+2O+Ox)-H	PE(40:5+2O+Ox)-H	PE	40	5	1.82247e+06	844125	1.53672e+06	2.26732e+06	3.52172e+06	3.04054e+06			0.00148566	0.00066414	0.00123104	0.00192893	0.00259642	0.00205948
PE(18:1e_22:4)-H	PE(40:5e)-H	PE	40	5	2.49378e+08	2.63256e+08	2.24799e+08	3.22536e+08	3.6288e+08	3.55936e+08			0.203291	0.207124	0.180083	0.274399	0.267536	0.241089
PE(18:0p_22:5)+H	PE(40:5p)+H	PE	40	5	1.36534e+08	1.03742e+08	1.27454e+08	1.47318e+08	1.61848e+08	1.4106e+08			0.111301	0.081622	0.102101	0.125331	0.119324	0.0955452
PE(18:0p_22:5)+H	PE(40:5p)+H	PE	40	5	5.31786e+08	5.35334e+08	5.0493e+08	5.00444e+08	5.83582e+08	5.40824e+08			0.433507	0.421189	0.404492	0.425755	0.430251	0.366321
PE(18:0_22:6)+H	PE(40:6)+H	PE	40	6	3.96003e+08	4.63729e+08	4.81813e+08	2.96447e+08	2.81087e+08	4.20049e+08			0.322818	0.364852	0.385973	0.252203	0.207234	0.284515
PE(18:0_22:6)-H	PE(40:6)-H	PE	40	6	2.68929e+08	3.10938e+08	2.93004e+08	1.97138e+08	2.28961e+08	2.51515e+08			0.219228	0.24464	0.234721	0.167716	0.168803	0.170361
PE(40:6+2O+Ox)-H	PE(40:6+2O+Ox)-H	PE	40	6	1.27711e+06	1.92573e+06	1.68957e+06	4.84783e+06	5.31617e+06	6.21139e+06			0.00104109	0.00151513	0.00135349	0.00412431	0.00391939	0.00420721
PE(40:6+3O)-H	PE(40:6+3O)-H	PE	40	6	1.65557e+06	2.45579e+06	1.68242e+06	1.98301e+06	3.61781e+06	1.79834e+06			0.00134961	0.00193217	0.00134776	0.00168705	0.00266726	0.00121808
PE(18:2e_22:4)-H	PE(40:6e)-H	PE	40	6	5.0394e+06	9.22553e+07	2.68104e+06	2.06361e+08	2.09599e+08	1.45911e+08			0.00410807	0.0725845	0.00214774	0.175562	0.154529	0.0988311
PE(40:6e)+H	PE(40:6e)+H	PE	40	6	1.36534e+08	1.04056e+08	1.28264e+08	1.45654e+08	1.61848e+08	1.4106e+08			0.111301	0.0818688	0.102751	0.123916	0.119324	0.0955452
PE(18:1e_22:5)-H	PE(40:6e)-H	PE	40	6	5.11874e+07	5.53561e+07	5.04745e+07	5.50077e+07	6.28555e+07	8.18664e+07			0.0417275	0.043553	0.0404343	0.046798	0.0463408	0.0554513
PE(40:6e)+H	PE(40:6e)+H	PE	40	6	1.42723e+08	1.50395e+08	1.38687e+08	1.23542e+08	1.2439e+08	1.54315e+08			0.116347	0.118328	0.1111	0.105104	0.0917077	0.104524
PE(18:1p_22:5)+H	PE(40:6p)+H	PE	40	6	2.40466e+08	2.68702e+08	2.58658e+08	2.23084e+08	2.15874e+08	2.4516e+08			0.196026	0.211409	0.207207	0.18979	0.159155	0.166056
PE(18:0p_22:6)+H	PE(40:6p)+H	PE	40	6	6.49067e+08	6.2233e+08	5.84984e+08	6.11641e+08	7.03511e+08	6.35735e+08			0.529114	0.489636	0.468622	0.520356	0.518669	0.430608
PE(18:1_22:6)+H	PE(40:7)+H	PE	40	7	3.20408e+08	2.98252e+08	3.37295e+08	2.96336e+08	3.26524e+08	3.70198e+08			0.261193	0.234658	0.270202	0.252109	0.240733	0.250749
PE(18:1_22:6)-H	PE(40:7)-H	PE	40	7	9.4403e+06	1.22663e+07	9.26117e+07	3.35153e+08	3.28136e+08	3.67539e+08			0.00769564	0.00965085	0.0741898	0.285132	0.241921	0.248948
PE(20:3+2O+Ox_20:4)-H	PE(40:7+2O+Ox)-H	PE	40	7	4.6267e+06	4.20206e+06	5.08684e+06	5.80628e+06	4.27894e+06	5.40524e+06			0.00377164	0.00330609	0.00407499	0.00493971	0.00315468	0.00366118
PE(20:4+3O_20:3)-H	PE(40:7+3O)-H	PE	40	7	2.09435e+06	3.98495e+06	3.16922e+06	3.50653e+06	3.49232e+06	3.8112e+06			0.0017073	0.00313527	0.00253881	0.0029832	0.00257475	0.00258147
PE(18:2e_22:5)-H	PE(40:7e)-H	PE	40	7	9.95999e+07	1.06759e+08	1.11074e+08	9.65183e+07	8.95484e+07	1.14181e+08			0.0811929	0.0839957	0.08898	0.0821133	0.0660203	0.0773393
PE(18:1e_22:6)-H	PE(40:7e)-H	PE	40	7	3.77139e+08	4.04105e+08	3.64942e+08	3.95974e+08	4.28364e+08	4.06837e+08			0.30744	0.317941	0.29235	0.336876	0.315815	0.275567
PE(18:1p_22:6)+H	PE(40:7p)+H	PE	40	7	5.35146e+08	5.48795e+08	4.75685e+08	5.16024e+08	5.16109e+08	4.51169e+08			0.436246	0.431781	0.381064	0.43901	0.380505	0.305594
PE(20:4_20:4)+H	PE(40:8)+H	PE	40	8	7.58802e+07	9.97048e+07	5.06426e+07	8.43279e+07	8.04236e+07	6.97323e+07			0.0618568	0.0784457	0.040569	0.0717423	0.059293	0.0472324
PE(20:4_20:4)-H	PE(40:8)-H	PE	40	8	1.83143e+07	2.3576e+07	2.18535e+07	1.14584e+07	1.47553e+07	1.9468e+07			0.0149296	0.0185491	0.0175065	0.00974826	0.0108785	0.0131864
PE(20:4+4O_20:4)-H	PE(40:8+4O)-H	PE	40	8	3.52849e+06	1.52029e+06	5.01442e+06	4601099	3.55267e+06	3.09422e+06			0.00287639	0.00119613	0.00401697	0.0039144	0.00261924	0.00209584
PE(18:2e_22:6)-H	PE(40:8e)-H	PE	40	8	3.05678e+08	3.14298e+08	2.89442e+08	2.80068e+08	3.53595e+08	3.05119e+08			0.249186	0.247283	0.231868	0.238269	0.260691	0.206669
PE(40:8e)+H	PE(40:8e)+H	PE	40	8	5.35146e+08	5.48795e+08	4.75685e+08	5.16024e+08	5.16109e+08	4.51169e+08			0.436246	0.431781	0.381064	0.43901	0.380505	0.305594
PE(20:5_20:4)-H	PE(40:9)-H	PE	40	9	1.37217e+06	1.47324e+06	1.41847e+06	788223	1.14441e+06	1.42331e+06			0.00111858	0.00115912	0.00113631	0.000670584	0.000843724	0.000964065
PE(40:9+3O)-H	PE(40:9+3O)-H	PE	40	9	1.06186e+06	2.06022e+06	3.55302e+06	882410	1.75958e+06	1.92849e+06			0.000865618	0.00162094	0.00284627	0.000750714	0.00129727	0.00130624
PE(17:0_24:0)-H	PE(41:0)-H	PE	41	0	8.64792e+06	9.67022e+06	9.53659e+06	6.08847e+06	7.00115e+06	9.52058e+06			0.00704971	0.00760832	0.00763962	0.00517979	0.00516165	0.00644866
PE(17:0_24:1)-H	PE(41:1)-H	PE	41	1	3.12067e+07	3.50788e+07	3.41097e+07	2.11646e+07	2.9499e+07	3.40161e+07			0.0254394	0.0275993	0.0273247	0.0180059	0.0217484	0.0230404
PE(18:1_23:1)-H	PE(41:2)-H	PE	41	2	1.72288e+07	2.19536e+07	2.02416e+07	1.78681e+07	1.58657e+07	2.26338e+07			0.0140447	0.0172727	0.0162153	0.0152013	0.0116971	0.0153308
PE(41:2e)-H	PE(41:2e)-H	PE	41	2	2.91551e+06	2.64551e+06	2.13762e+06	3.02178e+06	2.90003e+06	9.51592e+06			0.0023767	0.00208143	0.00171242	0.00257079	0.00213807	0.0064455
PE(18:1_24:0)+H	PE(42:1)+H	PE	42	1	5.63493e+08	6.77584e+08	6.39302e+08	5.22127e+08	5.91498e+08	7.76858e+08			0.459354	0.533109	0.512135	0.444201	0.436087	0.526196
PE(18:1_24:0)-H	PE(42:1)-H	PE	42	1	2.06216e+08	2.06703e+08	1.92319e+08	1.65883e+08	2.08415e+08	2.39255e+08			0.168105	0.16263	0.154064	0.141126	0.153656	0.162057
PE(20:4_22:6)+H	PE(42:10)+H	PE	42	10	3.93827e+07	6.87951e+07	6.35728e+07	4.65563e+07	3.72648e+07	3.24421e+07			0.0321044	0.0541265	0.0509272	0.0396079	0.0274738	0.0219743
PE(20:4_22:6)-H	PE(42:10)-H	PE	42	10	1.87366e+07	2.25248e+07	1.87401e+07	1.0217e+07	1.43021e+07	1.57345e+07			0.0152739	0.017722	0.0150124	0.00869212	0.0105444	0.0106576
PE(18:0p_24:1)+H	PE(42:1p)+H	PE	42	1	1.72995e+07	2.7316e+07	3.32692e+07	2.10492e+07	4.39801e+07	3.42207e+07			0.0141024	0.0214917	0.0266514	0.0179077	0.0324247	0.023179
PE(20:1_22:1)-H	PE(42:2)-H	PE	42	2	2.8619e+07	3.14729e+07	2.70433e+07	2.40636e+07	2.31627e+07	2.17044e+07			0.0233299	0.0247622	0.021664	0.0204722	0.0170769	0.0147012
PE(18:1_24:1)-H	PE(42:2)-H	PE	42	2	8.343e+07	8.89199e+07	8.56448e+07	8.14801e+07	9.34287e+07	1.34172e+08			0.0680114	0.0699603	0.0686088	0.0693195	0.0688811	0.0908797
PE(18:1e_24:1)-H	PE(42:2e)-H	PE	42	2	6.12076e+06	6.77965e+06	7.17046e+06	6.6393e+06	1.08353e+07	1.26261e+07			0.00498958	0.00533409	0.00574415	0.00564841	0.00798841	0.00855214
PE(18:0p_24:2)+H	PE(42:2p)+H	PE	42	2	1.39916e+08	1.7873e+08	1.45171e+08	1.11628e+08	9.20094e+07	1.61298e+08			0.114058	0.140621	0.116294	0.0949676	0.0678347	0.109253
PE(18:1_24:2)-H	PE(42:3)-H	PE	42	3	1.34091e+07	5.89127e+06	1.59243e+07	1.41552e+07	1.9767e+07	2.12727e+07			0.010931	0.00463513	0.0127567	0.0120426	0.0145734	0.0144088
PE(42:3e)+H	PE(42:3e)+H	PE	42	3	1.39916e+08	1.78732e+08	1.45174e+08	1.11704e+08	9.53875e+07	1.59993e+08			0.114058	0.140623	0.116296	0.0950324	0.0703252	0.108369
PE(20:0_22:4)-H	PE(42:4)-H	PE	42	4	3.28256e+06	4.26078e+06	2.80962e+07	418583	8.22453e+06	2.03596e+06			0.00267591	0.00335229	0.0225074	0.000356112	0.0060636	0.00137903
PE(22:0_20:4)+H	PE(42:4)+H	PE	42	4	1.78769e+08	2.28188e+08	2.24391e+08	1.07928e+08	1.2565e+08	1.1493e+08			0.145731	0.179533	0.179757	0.0918203	0.0926366	0.0778464
PE(22:0_20:4)-H	PE(42:4)-H	PE	42	4	1.00731e+08	7.58094e+07	7.28922e+07	4.2591e+07	4.83126e+07	6.28026e+07			0.0821147	0.0596453	0.0583929	0.0362345	0.0356189	0.0425386
PE(18:2e_24:2)-H	PE(42:4e)-H	PE	42	4	1.43832e+06	1.46422e+06	1.03011e+06	1.44614e+07	1.53478e+07	3.6571e+07			0.0011725	0.00115202	0.000825208	0.0123031	0.0113153	0.024771
PE(42:4e)+H	PE(42:4e)+H	PE	42	4	4.35052e+06	3.56773e+07	4.80208e+06	5.28795e+07	7.89062e+07	6.91221e+07			0.0035465	0.0280701	0.00384687	0.0449875	0.0581742	0.0468191
PE(20:1p_22:3)+H	PE(42:4p)+H	PE	42	4	1.46043e+07	1.16648e+07	1.83465e+07	8.14535e+06	1.2318e+07	3.84807e+06			0.0119053	0.00917761	0.0146971	0.00692969	0.00908155	0.00260645
PE(22:1_20:4)+H	PE(42:5)+H	PE	42	5	1.42529e+08	1.50577e+08	1.52033e+08	6.74957e+07	9.08312e+07	1.09203e+08			0.116188	0.118471	0.121792	0.0574222	0.066966	0.0739676
PE(22:1_20:4)-H	PE(42:5)-H	PE	42	5	5.30298e+07	5.55123e+07	6.10878e+07	5.86567e+07	5.93948e+07	6.0062e+07			0.0432294	0.0436759	0.0489365	0.0499024	0.0437893	0.0406823
PE(20:0p_22:5)+H	PE(42:5p)+H	PE	42	5	2.18563e+07	2.76348e+07	3.97998e+07	1.24605e+07	2.6096e+07	7.49588e+07			0.017817	0.0217425	0.031883	0.0106008	0.0192395	0.0507725
PE(20:0_22:6)-H	PE(42:6)-H	PE	42	6	9.41999e+06	1.04223e+07	8.68522e+06	3.26352e+06	3.84677e+06	4.74233e+06			0.00767909	0.00820007	0.0069576	0.00277646	0.00283606	0.00321216
PE(42:6+2O+Ox)-H	PE(42:6+2O+Ox)-H	PE	42	6	0	938639	796998	2.43078e+06	3.09874e+06	2.92213e+06			0	0.000738501	0.000638463	0.00206799	0.00228457	0.00197927
PE(20:1e_22:5)-H	PE(42:6e)-H	PE	42	6	1.17639e+08	1.25224e+08	1.10117e+08	9.82484e+07	1.10564e+08	1.2625e+08			0.0958982	0.0985232	0.088213	0.0835852	0.0815146	0.085514
PE(20:0p_22:6)+H	PE(42:6p)+H	PE	42	6	5.56892e+07	5.47815e+07	7.72479e+07	2.07527e+07	4.00314e+07	2.81875e+07			0.0453973	0.043101	0.0618821	0.0176554	0.0295134	0.0190925
PE(20:1_22:6)-H	PE(42:7)-H	PE	42	7	1.12141e+07	1.48665e+07	1.78609e+07	1.09465e+07	1.60953e+07	1.56346e+07			0.00914162	0.0116966	0.0143081	0.00931278	0.0118664	0.0105899
PE(20:3+2O+Ox_22:4)-H	PE(42:7+2O+Ox)-H	PE	42	7	4.06315e+06	3.95484e+06	3.60434e+06	3.87712e+06	5.09639e+06	6.43323e+06			0.00331224	0.00311159	0.00288738	0.00329848	0.00375736	0.00435747
PE(20:1e_22:6)-H	PE(42:7e)-H	PE	42	7	2.67424e+07	2.84065e+07	2.83145e+07	1.51337e+07	1.7255e+07	2.12634e+07			0.0218001	0.0223497	0.0226823	0.012875	0.0127214	0.0144025
PE(42:7e)+H	PE(42:7e)+H	PE	42	7	5.56892e+07	5.47815e+07	7.72479e+07	2.07527e+07	4.00314e+07	2.81875e+07			0.0453973	0.043101	0.0618821	0.0176554	0.0295134	0.0190925
PE(20:2_22:6)-H	PE(42:8)-H	PE	42	8	1.99073e+06	1.31024e+06	641968	7.95346e+06	4.45716e+06	4.2316e+06			0.00162283	0.00103087	0.000514271	0.00676644	0.00328608	0.00286623
PE(22:5_20:4)+H	PE(42:9)+H	PE	42	9	4.01909e+07	5.3028e+07	4.80563e+07	3.0827e+07	2.5269e+07	4.0523e+07			0.0327632	0.0417213	0.0384972	0.0262262	0.0186298	0.0274478
PE(22:5_20:4)-H	PE(42:9)-H	PE	42	9	9.97827e+06	6.82442e+06	4.86138e+06	6.1214e+06	7.55512e+06	6.61825e+06			0.00813419	0.00536931	0.00389438	0.00520781	0.00557008	0.0044828
PE(25:0_18:1)-H	PE(43:1)-H	PE	43	1	1.39057e+06	1.33907e+07	1.38834e+07	9.22485e+06	9.52023e+06	1.33142e+07			0.00113358	0.0105356	0.0111218	0.00784808	0.00701887	0.00901825
PE(25:1_18:1)-H	PE(43:2)-H	PE	43	2	9.22153e+06	9.12945e+06	8.37045e+06	7.03381e+06	1.04367e+07	1.01684e+07			0.0075173	0.00718286	0.00670544	0.00598404	0.00769455	0.00688746
PE(26:0_18:1)-H	PE(44:1)-H	PE	44	1	1.99519e+07	2.37711e+07	2.15851e+07	1.52243e+07	1.83903e+07	2.53156e+07			0.0162646	0.0187026	0.0172915	0.0129521	0.0135584	0.0171472
PE(22:4_22:6)+H	PE(44:10)+H	PE	44	10	1.03059e+07	4.45984e+06	1.79098e+07	2.41774e+07	1.52384e+07	3.63919e+07			0.00840131	0.00350891	0.0143472	0.020569	0.0112346	0.0246496
PE(22:5_22:6)-H	PE(44:11)-H	PE	44	11	1.14858e+06	2.67148e+06	3.96642e+06	1.49925e+06	1.83795e+06	1.57688e+06			0.000936311	0.00210187	0.00317744	0.00127549	0.00135504	0.00106808
PE(22:6_22:6)-H	PE(44:12)-H	PE	44	12	4.75132e+06	6.09817e+06	5.74788e+06	2.77279e+06	3.22459e+06	4.17614e+06			0.00387323	0.00479791	0.00460454	0.00235897	0.00237736	0.00282866
PE(22:6_22:6)+H	PE(44:12)+H	PE	44	12	1.8763e+07	2.29584e+07	2.79608e+07	1.41909e+07	1.77778e+07	1.56195e+07			0.0152954	0.0180632	0.022399	0.012073	0.0131068	0.0105797
PE(26:1_18:1)-H	PE(44:2)-H	PE	44	2	2.14278e+07	2.08799e+07	1.87297e+07	1.22819e+07	1.85948e+07	2.26745e+07			0.0174677	0.0164278	0.0150041	0.0104488	0.0137092	0.0153583
PE(24:0_20:3)-H	PE(44:3)-H	PE	44	3	9.25268e+06	1.09414e+07	9.58066e+06	1.92658e+06	8.55132e+06	1.12896e+07			0.0075427	0.00860848	0.00767492	0.00163905	0.00630453	0.00764687
PE(24:0_20:4)+H	PE(44:4)+H	PE	44	4	2.38706e+08	2.8025e+08	2.62887e+08	1.48436e+08	1.63284e+08	1.91201e+08			0.194591	0.220495	0.210595	0.126283	0.120383	0.129508
PE(24:0_20:4)-H	PE(44:4)-H	PE	44	4	9.56694e+07	1.09149e+08	1.10107e+08	4.79061e+07	5.7013e+07	6.99354e+07			0.0779888	0.0858762	0.0882049	0.0407563	0.0420333	0.0473699
PE(24:1_20:4)-H	PE(44:5)-H	PE	44	5	4.64947e+07	5.38733e+07	5.20107e+07	2.48386e+07	3.36777e+07	3.84993e+07			0.037902	0.0423864	0.041665	0.0211316	0.0248292	0.026077
PE(24:0_20:5)-H	PE(44:5)-H	PE	44	5	5.57039e+06	7.58449e+06	6.79812e+06	2.91296e+06	3.43833e+06	3.94732e+06			0.00454093	0.00596732	0.00544587	0.00247822	0.00253494	0.00267367
PE(20:5+4O_24:0)-H	PE(44:5+4O)-H	PE	44	5	6.41191e+06	7.37347e+06	8.05669e+06	5.94293e+06	5.78027e+06	9.77679e+06			0.00522693	0.0058013	0.00645409	0.00505597	0.00426155	0.0066222
PE(22:0_22:6)-H	PE(44:6)-H	PE	44	6	1.12432e+07	1.29419e+07	1.00411e+07	5.27659e+06	5.87674e+06	7.46636e+06			0.00916531	0.0101824	0.00804373	0.00448908	0.00433268	0.00505725
PE(22:1_22:6)-H	PE(44:7)-H	PE	44	7	3.37702e+06	1.42811e+06	2.9901e+06	256818	2.50779e+06	657707			0.00275292	0.0011236	0.00239533	0.000218489	0.00184889	0.000445491
PE(25:0_20:4)-H	PE(45:4)-H	PE	45	4	1.77707e+07	1.80965e+07	1.56782e+07	1.81056e+07	1.89475e+07	1.7042e+07			0.0144865	0.014238	0.0125595	0.0154034	0.0139692	0.0115432
PE(25:1_20:4)-H	PE(45:5)-H	PE	45	5	8.39354e+06	7.79507e+06	8.4117e+06	9.47397e+06	7.74787e+06	8.46557e+06			0.00684233	0.006133	0.00673849	0.00806002	0.00571218	0.00573405
PE(28:0_18:1)-H	PE(46:1)-H	PE	46	1	2.40214e+06	2.55037e+06	1.83226e+06	891792	898628	919141			0.0019582	0.00200658	0.0014678	0.000758696	0.000662521	0.00062257
PE(28:1_18:1)-H	PE(46:2)-H	PE	46	2	5.40731e+06	6.7366e+06	5.6137e+06	3.33217e+06	4.35947e+06	5.20037e+06			0.00440799	0.00530021	0.00449705	0.00283486	0.00321405	0.00352241
PE(24:0_22:4)-H	PE(46:4)-H	PE	46	4	1.22352e+07	1.41976e+07	1.12221e+07	5.99006e+06	6.40435e+06	9.09609e+06			0.00997402	0.0111703	0.00898983	0.00509607	0.00472166	0.00616113
PE(24:0_22:6)+H	PE(46:6)+H	PE	46	6	6.0237e+07	5.66675e+07	6.50135e+07	2.8698e+07	3.5556e+07	3.90595e+07			0.0491047	0.0445848	0.0520813	0.0244149	0.026214	0.0264565
PE(24:0_22:6)-H	PE(46:6)-H	PE	46	6	1.46866e+07	1.82503e+07	1.56219e+07	8.35058e+06	1.22416e+07	1.34789e+07			0.0119724	0.014359	0.0125145	0.00710429	0.00902523	0.00912975
PE(24:1_22:6)-H	PE(46:7)-H	PE	46	7	2.66063e+06	4.48534e+06	2.85733e+06	1.43223e+06	1.72002e+06	2.60738e+06			0.00216892	0.00352897	0.00228896	0.00121848	0.0012681	0.00176608
PE(30:0_18:1)-H	PE(48:1)-H	PE	48	1	1.67086e+06	1.50455e+06	1.54635e+06	348069	793916	608843			0.00136207	0.00118375	0.00123876	0.000296121	0.000585321	0.000412393
PE(30:1_18:1)-H	PE(48:2)-H	PE	48	2	3.67224e+06	4.27556e+06	3.46603e+06	1.43629e+06	1.65835e+06	1.60197e+06			0.00299357	0.00336392	0.00277658	0.00122193	0.00122263	0.00108508
PE(32:1_18:1)-H	PE(50:2)-H	PE	50	2	5.57418e+06	6.66741e+06	5.57477e+06	1.89847e+06	2.49324e+06	2.59926e+06			0.00454402	0.00524578	0.00446586	0.00161513	0.00183816	0.00176058
PE(34:1_18:1)-H	PE(52:2)-H	PE	52	2	7.42877e+06	7.86367e+06	7.75192e+06	2.14303e+06	2.30197e+06	2.95247e+06			0.00605586	0.00618697	0.00620994	0.00182319	0.00169715	0.00199982
PE(32:1_20:4)-H	PE(52:5)-H	PE	52	5	1.5263e+06	1.62361e+06	2.49764e+06	326433	1.36155e+06	835061			0.00124422	0.00127742	0.00200082	0.000277714	0.00100382	0.000565619
PE(36:1_18:1)-H	PE(54:2)-H	PE	54	2	1.40172e+06	1.47338e+06	1.45361e+06	112925	134286	337508			0.00114267	0.00115923	0.00116447	9.60714e-05	9.90032e-05	0.000228607
					1.22671e+11	1.271e+11	1.24831e+11	1.17543e+11	1.35638e+11	1.47637e+11			100	100	100	100	100	100

### Sheet: SM
LipidIon	LipidGroup	Class	Carbons	Double Bonds	KO1	KO2	KO3	WT1	WT2	WT3		KO1	KO2	KO3	WT1	WT2	WT3		%SM	carbons	KO1	KO2	KO3	WT1	WT2	WT3		carbons	double bonds	KO1	KO2	KO3	WT1	WT2	WT3
SM(22:6+5O)+H	SM(22:6+5O)+H	SM	22	6	2.26241e+06	7.15845e+07	7.00515e+07	1.73753e+07	2.26222e+07	7.06832e+07		0.00334962	0.104592	0.108855	0.0231518	0.0317536	0.0989895			<32	0.144508	0.258773	0.259033	0.204138	0.227121	0.288122		34	0	0.237833	0.232798	0.240241	0.621593	0.653123	0.658816
SM(d28:1)+H	SM(d28:1)+H	SM	28	1	1.81214e+06	2.89266e+06	2.17385e+06	2.27053e+06	2.60606e+06	2.75401e+06		0.00268296	0.00422648	0.00337799	0.00302537	0.00365799	0.0038569			16	0	0	0	0	0	0		34	1	16.1808	17.8013	15.4193	16.2252	12.1849	16.6399
SM(d30:0)+H	SM(d30:0)+H	SM	30	0	2.21802e+06	2.31861e+06	1.0384e+06	2.4809e+06	1.32235e+06	1.34501e+06		0.00328389	0.00338773	0.0016136	0.00330568	0.00185611	0.00188364			17	0	0	0	0	0	0		34	2	3.89448	3.49912	3.53213	4.30975	4.14004	4.29608
SM(d30:1)+H	SM(d30:1)+H	SM	30	1	3.35268e+07	3.28061e+07	2.98682e+07	4.03877e+07	4.35012e+07	3.99976e+07		0.0496381	0.0479331	0.0464128	0.0538146	0.0610604	0.0560153			18	0	0	0	0	0	0		34	3	0.00771809	0.00624892	0.00548616	0.00522264	0.0117695	0.0117807
SM(d30:1)+HCOO	SM(d30:1)+HCOO	SM	30	1	5.31627e+06	5.72378e+06	4.84729e+06	7.32919e+06	8.13068e+06	8.27328e+06		0.00787101	0.00836304	0.00753232	0.00976577	0.0114126	0.0115865			19	0	0	0	0	0	0		34	4	0	0	0	0	0	0
SM(d31:1)+H	SM(d31:1)+H	SM	31	1	5.19827e+07	6.13637e+07	5.87167e+07	6.96299e+07	7.61294e+07	7.57268e+07		0.076963	0.0896588	0.0912412	0.0927783	0.106859	0.106053			20	0	0	0	0	0	0		34	5	0.00184512	0.00226513	0.000681835	0.00340018	0.00351224	0.00429802
SM(d32:0)+H	SM(d32:0)+H	SM	32	0	5.98201e+07	6.99916e+07	5.95612e+07	9.38853e+07	9.74929e+07	1.16851e+08		0.0885666	0.102265	0.0925536	0.125097	0.136846	0.163646			21	0	0	0	0	0	0		34	6	0	0	0	0	0	0
SM(d32:0)+HCOO	SM(d32:0)+HCOO	SM	32	0	6.05542e+06	5.95808e+06	4.99394e+06	8.355e+06	7.94968e+06	8.10327e+06		0.00896535	0.00870538	0.0077602	0.0111326	0.0111586	0.0113484			22	0.00334962	0.104592	0.108855	0.0231518	0.0317536	0.0989895		34	7	0	0	0	0	0	0
SM(d32:1)+H	SM(d32:1)+H	SM	32	1	1.63027e+09	1.83576e+09	1.62326e+09	2.58331e+09	2.3609e+09	2.55177e+09		2.4137	2.68224	2.52242	3.44213	3.31388	3.57366			23	0	0	0	0	0	0		34	>2	0.00956322	0.00851405	0.00616799	0.00862283	0.0152817	0.0160787
SM(d32:2)+H	SM(d32:2)+H	SM	32	2	7.2641e+07	8.71287e+07	6.79874e+07	8.89507e+07	9.31736e+07	1.07045e+08		0.107549	0.127304	0.105647	0.118522	0.130783	0.149913			24	0	0	0	0	0	0
SM(d33:1)+H	SM(d33:1)+H	SM	33	1	2.22153e+09	2.28718e+09	2.13963e+09	3.23247e+09	3.45777e+09	3.30176e+09		3.28908	3.34181	3.32482	4.3071	4.8535	4.62401			25	0	0	0	0	0	0
SM(d33:1)+HCOO	SM(d33:1)+HCOO	SM	33	1	1.77859e+08	1.7825e+08	1.59504e+08	2.38748e+08	2.44258e+08	2.26868e+08		0.26333	0.260441	0.247857	0.31812	0.342853	0.317721			26	0	0	0	0	0	0		36	0	11.6675	10.9553	11.8134	13.5163	13.2319	12.8384
SM(d33:2)+H	SM(d33:2)+H	SM	33	2	4.75085e+07	5.60136e+07	5.65678e+07	7.41268e+07	7.9496e+07	8.14568e+07		0.0703388	0.0818418	0.087902	0.0987702	0.111584	0.114078			27	0	0	0	0	0	0		36	1	3.93841	3.7813	3.8261	3.03768	2.85717	2.88509
SM(d34:0)+H	SM(d34:0)+H	SM	34	0	1.38952e+08	1.39471e+08	1.37942e+08	3.96442e+08	3.91869e+08	4.01937e+08		0.205726	0.203782	0.214351	0.528239	0.550046	0.5629			28	0.00268296	0.00422648	0.00337799	0.00302537	0.00365799	0.0038569		36	2	11.7533	11.3227	11.3849	7.83583	7.69216	7.84469
SM(d34:0)+HCOO	SM(d34:0)+HCOO	SM	34	0	2.16855e+07	1.98589e+07	1.66605e+07	7.00618e+07	7.3435e+07	6.84888e+07		0.0321065	0.0290159	0.0258892	0.0933538	0.103077	0.0959163			29	0	0	0	0	0	0		36	3	0	0	0	0	0	0
SM(d34:1)+H	SM(d34:1)+H	SM	34	1	6.61738e+06	0	0	0	0	0		0.00979737	0	0	0	0	0			30	0.060793	0.0596839	0.0555588	0.066886	0.0743292	0.0694854		36	4	0.0907778	0.0792258	0.0745312	0.05984	0.0844418	0.100643
SM(d34:1)+H	SM(d34:1)+H	SM	34	1	4.29419e+08	4.11991e+08	4.32354e+08	6.03807e+08	6.44575e+08	7.17619e+08		0.635777	0.601961	0.671846	0.804542	0.904757	1.005			31	0.0776819	0.0902703	0.0912412	0.111075	0.11738	0.11579		36	5	0	0	0	0	0	0
SM(d34:1)+H	SM(d34:1)+H	SM	34	1	51283.3	728798	503954	397189	422401	199751		7.59276e-05	0.00106485	0.000783107	0.000529234	0.000592903	0.000279745			32	2.62529	2.92695	2.73501	3.70509	3.60129	3.90757		36	6	0	0	0	0	0	0
SM(d34:2)+H	SM(d34:2)+H	SM	34	2	2.38973e+09	2.22108e+09	2.03316e+09	2.9569e+09	2.6654e+09	2.86796e+09		3.53811	3.24523	3.15937	3.93992	3.74129	4.01649			33	3.62611	3.68911	3.66488	4.73709	5.31841	5.06545		36	7	0	0	0	0	0	0
SM(d34:3)+H	SM(d34:3)+H	SM	34	3	5.21299e+06	4.27685e+06	3.53052e+06	3.91958e+06	8.38491e+06	8.41199e+06		0.00771809	0.00624892	0.00548616	0.00522264	0.0117695	0.0117807			34	20.3227	21.5417	19.1979	21.1651	16.9933	21.6108
SM(d34:5)+H	SM(d34:5)+H	SM	34	5	1.24624e+06	1.55028e+06	438783	2.55183e+06	2.50222e+06	3.06899e+06		0.00184512	0.00226513	0.000681835	0.00340018	0.00351224	0.00429802			35	0	0	0	0	0	0
SM(d36:0)+H	SM(d36:0)+H	SM	36	0	0	0	0	0	7.44196e+06	0		0	0	0	0	0.0104459	0			36	27.45	26.1385	27.099	24.4496	23.8657	23.6688		42	0	0.0936002	0.100075	0.0876135	0.190707	0.15867	0.209956
SM(d36:1)+H	SM(d36:1)+H	SM	36	1	2.64958e+09	2.58779e+09	2.45119e+09	2.26617e+09	2.03374e+09	2.04859e+09		3.92284	3.78103	3.80896	3.01956	2.85466	2.86898			37	0	0	0	0	0	0		42	1	18.5569	18.9505	19.0119	17.1483	18.2317	16.2264
SM(d36:2)+H	SM(d36:2)+H	SM	36	2	5.51277e+08	5.30135e+08	5.34401e+08	4.01679e+08	3.96107e+08	4.32971e+08		0.816194	0.774583	0.830419	0.535217	0.555995	0.606362			38	1.31002	1.39615	1.47563	1.41919	1.53166	1.41633		42	2	14.7514	14.0031	15.1149	15.5926	15.3091	16.1501
SM(d38:1)+H	SM(d38:1)+H	SM	38	1	7.80873e+08	8.31916e+08	8.40094e+08	9.43994e+08	9.70678e+08	9.03583e+08		1.15612	1.21552	1.30544	1.25782	1.36249	1.26544			39	0.0467847	0.0709294	0.0420033	0.0455592	0.0172148	0.0199668		42	3	1.24536	0.170872	0.194505	0.175727	2.23216	0.295258
SM(d38:2)+H	SM(d38:2)+H	SM	38	2	7.09956e+07	7.80036e+07	5.92952e+07	7.73175e+07	7.38286e+07	6.78991e+07		0.105113	0.113971	0.0921402	0.103022	0.10363	0.0950905			40	8.40676	9.10443	9.49223	9.69392	10.7797	9.52505		42	4	0	0	0	0	0	0
SM(d39:1)+H	SM(d39:1)+H	SM	39	1	7.55088e+06	9.67302e+06	8.11942e+06	7.19606e+06	8.9395e+06	8.53759e+06		0.0111795	0.0141333	0.012617	0.00958838	0.0125479	0.0119566			41	0.415605	0.486973	0.486469	0.443179	0.475307	0.486669		42	5	0	0	0	0	0	0
SM(d39:2)+H	SM(d39:2)+H	SM	39	2	0	117109	0	2.28914e+06	0	48126		0	0.000171108	0	0.00305016	0	6.73989e-05			42	34.8069	33.3737	34.5759	33.3244	36.159	33.0922		42	6	0.159616	0.149166	0.166988	0.217011	0.227407	0.210476
SM(d39:2)+H	SM(d39:2)+H	SM	39	2	0	0	0	1.92432e+06	0	0		0	0	0	0.00256405	0	0											42	7	0	0	0	0	0	0
SM(d40:0)+H	SM(d40:0)+H	SM	40	0	3.57694e+07	4.05152e+07	4.31735e+07	8.33574e+07	7.83929e+07	4.62836e+07		0.0529584	0.0591969	0.0670883	0.11107	0.110036	0.0648186
SM(d40:0)+HCOO	SM(d40:0)+HCOO	SM	40	0	6.01556e+06	8.86594e+06	6.25328e+06	1.3471e+07	1.61758e+07	1.37814e+07		0.00890634	0.0129541	0.00971711	0.0179494	0.0227051	0.0193004			<32	0.144508	0.258773	0.259033	0.204138	0.227121	0.288122
SM(d40:1)+H	SM(d40:1)+H	SM	40	1	4.96127e+09	5.34792e+09	5.20295e+09	6.14501e+09	6.62697e+09	5.79703e+09		7.3454	7.81387	8.08499	8.18791	9.30195	8.11855			32	2.62529	2.92695	2.73501	3.70509	3.60129	3.90757
SM(d40:1)+HCOO	SM(d40:1)+HCOO	SM	40	1	5.39227e+08	6.20066e+08	5.54099e+08	7.40839e+08	7.27409e+08	7.25544e+08		0.798353	0.905981	0.861027	0.98713	1.02103	1.0161			33	3.62611	3.68911	3.66488	4.73709	5.31841	5.06545
SM(d40:2)+H	SM(d40:2)+H	SM	40	2	8.36659e+07	1.88808e+08	2.45394e+08	2.50276e+08	1.5219e+08	1.4567e+08		0.123872	0.275868	0.381323	0.33348	0.213622	0.204006			34	20.3227	21.5417	19.1979	21.1651	16.9933	21.6108
SM(d40:4)+H	SM(d40:4)+H	SM	40	4	770485	1.15144e+06	182100	1.8023e+06	1.07526e+06	985291		0.00114074	0.00168238	0.000282969	0.00240147	0.00150929	0.00137987			35	0	0	0	0	0	0
SM(d41:1)+HCOO	SM(d41:1)+HCOO	SM	41	1	1.45451e+08	1.53198e+08	1.34753e+08	1.63194e+08	1.61109e+08	1.56106e+08		0.215347	0.223839	0.209396	0.217448	0.22614	0.218622			36	27.45	26.1385	27.099	24.4496	23.8657	23.6688
SM(d41:1)+H	SM(d41:1)+H	SM	41	1	1.0152e+07	9.76001e+06	9.28692e+06	1.40883e+07	1.55796e+07	1.26455e+07		0.0150305	0.0142604	0.0144312	0.0187719	0.0218682	0.0177096			37	0	0	0	0	0	0
SM(d42:0)+H	SM(d42:0)+H	SM	42	0	5.55653e+07	6.031e+07	4.93841e+07	1.21753e+08	9.32882e+07	1.33387e+08		0.0822672	0.0881193	0.0767391	0.16223	0.130944	0.186804			38	1.31002	1.39615	1.47563	1.41919	1.53166	1.41633
SM(d42:0)+HCOO	SM(d42:0)+HCOO	SM	42	0	7.6546e+06	8.18257e+06	6.99807e+06	2.13718e+07	1.97531e+07	1.65318e+07		0.011333	0.0119556	0.0108745	0.0284768	0.0277264	0.0231522			39	0.0467847	0.0709294	0.0420033	0.0455592	0.0172148	0.0199668
SM(d42:1)+H	SM(d42:1)+H	SM	42	1	1.12884e+10	1.16209e+10	1.09933e+10	1.16277e+10	1.17251e+10	1.03423e+10		16.7131	16.9793	17.0827	15.4933	16.458	14.484			40	8.40676	9.10443	9.49223	9.69392	10.7797	9.52505
SM(d42:1)+HCOO	SM(d42:1)+HCOO	SM	42	1	1.24528e+09	1.34877e+09	1.24076e+09	1.24176e+09	1.26351e+09	1.24235e+09		1.8437	1.97069	1.92805	1.65458	1.77352	1.73987			41	0.415605	0.486973	0.486469	0.443179	0.475307	0.486669
SM(d42:1)+H	SM(d42:1)+H	SM	42	1	106101	371213	753001	352111	99545.2	1.75487e+06		0.000157088	0.000542382	0.00117011	0.00046917	0.000139727	0.00245764			42	34.8069	33.3737	34.5759	33.3244	36.159	33.0922
SM(d42:2)+H	SM(d42:2)+H	SM	42	2	9.96133e+09	9.58222e+09	9.72658e+09	1.17017e+10	1.09059e+10	1.15301e+10		14.7482	14.0006	15.1144	15.5919	15.3081	16.1475
SM(d18:1_24:1)+H	SM(d42:2)+H	SM	42	2	2.12654e+06	1.68307e+06	336326	508430	707467	1.86266e+06		0.00314845	0.00245915	0.000522625	0.000677458	0.000993035	0.0026086
SM(d42:3)+H	SM(d42:3)+H	SM	42	3	7.45857e+08	1.71039e+07	3.92843e+07	1.72324e+07	1.46727e+09	6.91027e+07		1.10428	0.0249906	0.0610448	0.0229612	2.05953	0.0967761
SM(d43:1)+H	SM(d43:1)+H	SM	43	1	0.439	190027	198866	86993.4	4.60251e+06	7.38853e+06		6.49962e-10	0.00027765	0.000309022	0.000115914	0.00646031	0.0103474
SM(d44:1)+H	SM(d44:1)+H	SM	44	1	2.40701e+08	2.96533e+08	2.4676e+08	1.98694e+08	2.34578e+08	1.99554e+08		0.356369	0.433265	0.383446	0.26475	0.329266	0.279468
SM(d44:2)+H	SM(d44:2)+H	SM	44	2	3.26748e+08	3.65851e+08	3.18455e+08	3.41148e+08	4.14809e+08	3.60285e+08		0.483767	0.534547	0.494855	0.454562	0.582246	0.504567
SM(d44:3)+H	SM(d44:3)+H	SM	44	3	3.51728e+06	3.05555e+07	6.01081e+07	7.00042e+07	8.06918e+07	8.89795e+07		0.00520751	0.0446448	0.0934035	0.093277	0.113263	0.124613
SM(t31:0)+H	SM(t31:0)+H	SM	31	0	485593	418522	0	1.37314e+07	7.49552e+06	6.953e+06		0.000718944	0.000611505	0	0.0182964	0.0105211	0.00973744
SM(t32:1)+H	SM(t32:1)+H	SM	32	1	4.39559e+06	4.40389e+06	4.26511e+06	6.15959e+06	6.13941e+06	6.42661e+06		0.00650789	0.00643455	0.00662765	0.00820734	0.00861758	0.00900026
SM(t33:1)+H	SM(t33:1)+H	SM	33	1	197896	117658	316096	5.17916e+06	2.58856e+06	2.83446e+06		0.000292994	0.00017191	0.000491189	0.00690096	0.00363343	0.00396956
SM(t33:1)+H	SM(t33:1)+H	SM	33	1	2.07022e+06	3.31297e+06	2.44978e+06	4.65449e+06	4.86933e+06	4.05215e+06		0.00306507	0.0048406	0.00380677	0.00620188	0.00683483	0.0056749
SM(t34:1)+H	SM(t34:1)+H	SM	34	1	4.96987e+07	6.1148e+07	5.44044e+07	7.37143e+07	7.13496e+07	7.84278e+07		0.0735814	0.0893437	0.0845403	0.0982205	0.10015	0.109836
SM(t34:1)+H	SM(t34:1)+H	SM	34	1	1.04212e+10	1.16161e+10	9.43047e+09	1.14358e+10	7.91975e+09	1.10452e+10		15.4291	16.9723	14.6542	15.2376	11.1166	15.4684
SM(t34:1)+H	SM(t34:1)+H	SM	34	1	2.19514e+07	9.3489e+07	5.09622e+06	6.3229e+07	4.47505e+07	4.02149e+07		0.0325001	0.136597	0.00791914	0.0842493	0.062814	0.0563196
SM(t34:2)+H	SM(t34:2)+H	SM	34	2	2.32354e+06	3.40933e+06	3.73443e+06	3.23357e+06	3.41691e+06	3.01464e+06		0.00344012	0.00498139	0.00580301	0.00430856	0.00479615	0.00422191
SM(t34:2)+H	SM(t34:2)+H	SM	34	2	2.171e+08	1.57317e+08	2.10201e+08	2.50121e+08	2.60799e+08	1.72779e+08		0.321428	0.229857	0.326636	0.333273	0.36607	0.241971
SM(t34:2)+H	SM(t34:2)+H	SM	34	2	2.12767e+07	1.30408e+07	2.59496e+07	2.42057e+07	1.98692e+07	2.38481e+07		0.0315013	0.019054	0.0403237	0.0322529	0.0278894	0.0333984
SM(t36:0)+H	SM(t36:0)+H	SM	36	0	7.88053e+09	7.49793e+09	7.60231e+09	1.01439e+10	9.41937e+09	9.16722e+09		11.6675	10.9553	11.8134	13.5163	13.2215	12.8384
SM(t36:1)+H	SM(t36:1)+H	SM	36	1	1.05146e+07	185642	1.10347e+07	1.35983e+07	1.79133e+06	1.14998e+07		0.0155674	0.000271243	0.0171471	0.018119	0.00251441	0.0161051
SM(t36:2)+H	SM(t36:2)+H	SM	36	2	7.38719e+09	7.2193e+09	6.79218e+09	5.4791e+09	5.08401e+09	5.16851e+09		10.9371	10.5481	10.5545	7.30061	7.13617	7.23833
SM(t36:4)+H	SM(t36:4)+H	SM	36	4	6.13136e+07	5.42232e+07	4.79633e+07	4.49098e+07	6.01588e+07	7.18642e+07		0.0907778	0.0792258	0.0745312	0.05984	0.0844418	0.100643
SM(t38:3)+H	SM(t38:3)+H	SM	38	3	3.29518e+07	2.9745e+07	3.70982e+07	3.7287e+07	3.16354e+07	3.98476e+07		0.0487869	0.0434606	0.0576478	0.0496831	0.044405	0.0558053
SM(t38:5)+H	SM(t38:5)+H	SM	38	5	0	1.58784e+07	1.31295e+07	6.50099e+06	1.50597e+07	0		0	0.0232	0.0204022	0.00866223	0.0211386	0
SM(t39:6)+H	SM(t39:6)+H	SM	39	6	2.40486e+07	3.87549e+07	1.89111e+07	2.27826e+07	3.32481e+06	5.67154e+06		0.0356052	0.056625	0.0293863	0.0303566	0.00466687	0.00794281
SM(t40:4)+H	SM(t40:4)+H	SM	40	4	5.14143e+07	2.387e+07	5.65006e+07	4.05138e+07	7.75859e+07	7.20446e+07		0.0761215	0.0348765	0.0877976	0.0539826	0.108903	0.100896
SM(t41:6)+H	SM(t41:6)+H	SM	41	6	4.37895e+07	3.63531e+07	2.25574e+07	5.18165e+07	4.41647e+07	3.78422e+07		0.0648326	0.0531157	0.0350525	0.0690429	0.0619917	0.0529968
SM(t41:6)+H	SM(t41:6)+H	SM	41	6	6.0311e+07	1.15984e+08	1.19811e+08	6.66858e+07	8.55117e+07	9.89579e+07		0.0892935	0.169465	0.186176	0.0888554	0.120028	0.138587
SM(t41:7)+H	SM(t41:7)+H	SM	41	7	2.10065e+07	1.79952e+07	2.66506e+07	3.68199e+07	3.22577e+07	4.19529e+07		0.0311011	0.0262928	0.0414129	0.0490606	0.0452785	0.0587537
SM(t42:3)+H	SM(t42:3)+H	SM	42	3	9.52865e+07	9.98429e+07	8.58858e+07	1.14651e+08	1.22985e+08	1.41726e+08		0.141077	0.145881	0.13346	0.152766	0.172628	0.198482
SM(t42:6)+H	SM(t42:6)+H	SM	42	6	1.07809e+08	1.02092e+08	1.07462e+08	1.62866e+08	1.62011e+08	1.5029e+08		0.159616	0.149166	0.166988	0.217011	0.227407	0.210476
					6.75424e+10	6.84414e+10	6.43532e+10	7.50498e+10	7.12429e+10	7.14047e+10		100	100	100	100	100	100

### Sheet: %sumtotallipids
LipidIon	LipidGroup	LipidGroup	Class	Carbons	Double Bonds	KO1	KO2	KO3	WT1	WT2	WT3	KO1	KO2	KO3	WT1	WT2	WT3
AEA(16:0)+H	AEA(16:0)+H	AEA(16:0)	AEA	16	0	1.044e+08	1.03243e+08	7.16612e+07	6.86853e+07	6.5158e+07	6.87853e+07	0.00781773	0.0076611	0.00548507	0.00500097	0.00469976	0.00476564
AEA(18:0)+NH4	AEA(18:0)+NH4	AEA(18:0)	AEA	18	0	3.90141e+06	3.93092e+06	4.27178e+06	7.83299e+06	5.69422e+06	4.54869e+06	0.000292147	0.000291694	0.000326969	0.000570319	0.000410717	0.000315146
AEA(18:0)+H	AEA(18:0)+H	AEA(18:0)	AEA	18	0	7.43064e+07	8.61261e+07	6.7564e+07	8.53841e+07	7.86648e+07	7.27311e+07	0.00556424	0.00639098	0.00517146	0.0062168	0.00567399	0.00503901
AEA(18:1)+H	AEA(18:1)+H	AEA(18:1)	AEA	18	1	4.86099e+07	4.81644e+07	3.89804e+07	4.99586e+07	5.25945e+07	5.25872e+07	0.00364003	0.00357404	0.00298362	0.00363748	0.00379357	0.00364339
AEA(20:0)+NH4	AEA(20:0)+NH4	AEA(20:0)	AEA	20	0	1.06128e+07	1.0764e+07	6.76395e+06	1.01252e+07	9.33647e+06	9.81839e+06	0.000794708	0.000798738	0.000517723	0.000737213	0.000673427	0.000680245
AEA(20:0)+H	AEA(20:0)+H	AEA(20:0)	AEA	20	0	4.93871e+06	5.42882e+06	4.81062e+06	4.0461e+06	3.65321e+06	3.42316e+06	0.000369823	0.000402845	0.000368213	0.000294596	0.000263501	0.000237166
AEA(20:1)+NH4	AEA(20:1)+NH4	AEA(20:1)	AEA	20	1	6.00381e+06	9.11632e+06	5.04638e+06	1.14082e+07	1.16516e+07	1.00237e+07	0.00044958	0.000676476	0.000386258	0.000830631	0.000840412	0.000694468
AEA(20:1)+H	AEA(20:1)+H	AEA(20:1)	AEA	20	1	2.5993e+06	3.76148e+06	3.28735e+06	2.98487e+06	2.76182e+06	2.3231e+06	0.000194642	0.00027912	0.000251619	0.000217328	0.000199206	0.000160951
AEA(24:1)+H	AEA(24:1)+H	AEA(24:1)	AEA	24	1	4.86725e+06	4.83658e+06	5.44433e+06	3.5991e+06	3.81784e+06	4.39131e+06	0.000364471	0.000358898	0.000416718	0.00026205	0.000275375	0.000304242
AcCa(10:0)+H	AcCa(10:0)+H	AcCa(10:0)	AcCa	10	0	2.96175e+07	2.31825e+07	3.04314e+07	2.64357e+07	3.34774e+07	3.07844e+07	0.00221783	0.00172026	0.00232927	0.00192478	0.00241468	0.00213283
AcCa(11:0)+H	AcCa(11:0)+H	AcCa(11:0)	AcCa	11	0	4.49017e+07	2.97345e+07	2.54465e+07	3.30802e+07	3.52616e+07	1.94353e+07	0.00336235	0.00220645	0.00194771	0.00240856	0.00254337	0.00134653
AcCa(12:0)+H	AcCa(12:0)+H	AcCa(12:0)	AcCa	12	0	3.76356e+07	8.36461e+07	3.56062e+07	2.93083e+07	4.10532e+07	2.76385e+07	0.00281825	0.00620695	0.00272535	0.00213393	0.00296112	0.00191488
AcCa(13:0)+H	AcCa(13:0)+H	AcCa(13:0)	AcCa	13	0	6.63645e+06	4.90137e+07	1.2961e+07	8.27206e+06	2.53875e+06	2.71774e+07	0.000496954	0.00363706	0.000992054	0.000602288	0.000183117	0.00188292
AcCa(14:0)+H	AcCa(14:0)+H	AcCa(14:0)	AcCa	14	0	1.56809e+08	1.41752e+08	1.05423e+08	1.09139e+08	1.4103e+08	1.27826e+08	0.0117422	0.0105187	0.00806923	0.00794641	0.0101723	0.00885614
AcCa(14:1)+H	AcCa(14:1)+H	AcCa(14:1)	AcCa	14	1	8.09161e+07	4.11338e+07	2.66501e+07	1.68284e+07	2.05692e+07	2.62958e+07	0.00605919	0.00305233	0.00203984	0.00122527	0.00148363	0.00182184
AcCa(15:0)+H	AcCa(15:0)+H	AcCa(15:0)	AcCa	15	0	770994	1.99834e+07	7.96443e+06	1.4075e+07	1.5693e+07	2.36352e+07	5.77339e-05	0.00148287	0.00060961	0.0010248	0.00113191	0.00163751
AcCa(15:0)+H	AcCa(15:0)+H	AcCa(15:0)	AcCa	15	0	2.17402e+06	2.36054e+06	1.87443e+06	936409	4.39992e+06	2.45208e+06	0.000162796	0.000175164	0.000143472	6.81798e-05	0.000317361	0.000169887
AcCa(16:0)+H	AcCa(16:0)+H	AcCa(16:0)	AcCa	16	0	2.41023e+08	2.00196e+08	1.82125e+08	1.82e+08	2.05597e+08	1.88079e+08	0.0180484	0.0148555	0.0139401	0.0132514	0.0148294	0.0130307
AcCa(16:1)+H	AcCa(16:1)+H	AcCa(16:1)	AcCa	16	1	3.50033e+07	3.43359e+07	2.81298e+07	2.95888e+07	3.95071e+07	3.18643e+07	0.00262113	0.00254789	0.0021531	0.00215436	0.0028496	0.00220765
AcCa(16:1)+H	AcCa(16:1)+H	AcCa(16:1)	AcCa	16	1	3.24236e+07	2.56858e+07	1.38752e+07	4.99075e+07	2.18871e+07	1.85257e+07	0.00242796	0.00190601	0.00106203	0.00363376	0.00157869	0.00128351
AcCa(17:0)+H	AcCa(17:0)+H	AcCa(17:0)	AcCa	17	0	3.4192e+06	8.53988e+06	473792	8.17841e+06	9.02292e+06	8.63708e+06	0.000256038	0.0006337	3.62648e-05	0.000595469	0.000650811	0.000598401
AcCa(17:0)+H	AcCa(17:0)+H	AcCa(17:0)	AcCa	17	0	205340	4.48204e+06	7.78354e+06	6.4019e+06	8.73999e+06	6.56511e+06	1.53763e-05	0.00033259	0.000595765	0.000466122	0.000630404	0.000454849
AcCa(17:1)+H	AcCa(17:1)+H	AcCa(17:1)	AcCa	17	1	161975	127798	198497	1.67086e+06	243483	690396	1.21291e-05	9.48323e-06	1.51933e-05	0.000121655	1.75621e-05	4.78325e-05
AcCa(17:1)+H	AcCa(17:1)+H	AcCa(17:1)	AcCa	17	1	6.67947e+06	7.29829e+06	2.98948e+06	2.38951e+06	8.08343e+06	5.66671e+06	0.000500175	0.000541569	0.000228819	0.00017398	0.000583047	0.000392606
AcCa(18:0)+H	AcCa(18:0)+H	AcCa(18:0)	AcCa	18	0	8.19805e+07	8.70268e+07	7.60324e+07	1.01995e+08	1.16608e+08	1.16672e+08	0.00613889	0.00645781	0.00581964	0.00742623	0.00841075	0.00808339
AcCa(18:1)+H	AcCa(18:1)+H	AcCa(18:1)	AcCa	18	1	8.25867e+07	7.18228e+07	6.51765e+07	7.83362e+07	7.33587e+07	8.34264e+07	0.00618429	0.0053296	0.00498872	0.00570365	0.00529127	0.00578001
AcCa(18:1)+H	AcCa(18:1)+H	AcCa(18:1)	AcCa	18	1	940894	2.87544e+06	492774	331008	8.01828e+06	4.30249e+06	7.04564e-05	0.000213371	3.77177e-05	2.41007e-05	0.000578348	0.000298089
AcCa(20:1)+H	AcCa(20:1)+H	AcCa(20:1)	AcCa	20	1	5.77194e+06	7.15461e+06	6.4504e+06	7.00432e+06	8.53107e+06	8.94194e+06	0.000432217	0.000530907	0.000493724	0.000509984	0.000615335	0.000619522
AcCa(20:3)+H	AcCa(20:3)+H	AcCa(20:3)	AcCa	20	3	4.39884e+07	4.50324e+07	4.30046e+07	4.74333e+07	6.05156e+07	5.65387e+07	0.00329396	0.00334162	0.00329164	0.00345361	0.00436491	0.00391716
AcCa(9:0)+H	AcCa(9:0)+H	AcCa(9:0)	AcCa	9	0	6.02108e+07	3.67768e+07	2.51414e+07	3.00121e+07	3.87091e+07	2.39784e+07	0.00450873	0.00272902	0.00192436	0.00218518	0.00279204	0.00166129
AcHexChE(11:0)+H	AcHexChE(11:0)+H	AcHexChE(11:0)	AcHexChE	11	0	5.67221e+07	5.47405e+07	4.52239e+07	5.55546e+07	5.16594e+07	3.67954e+07	0.00424749	0.00406201	0.00346151	0.00404492	0.00372613	0.00254929
AcHexChE(38:0)+H	AcHexChE(38:0)+H	AcHexChE(38:0)	AcHexChE	38	0	5.14061e+06	374747	4.47591e+06	2.21851e+06	7.35485e+06	2.33404e+06	0.000384941	2.78081e-05	0.000342594	0.000161529	0.000530495	0.000161709
BisMePA(16:0_16:0)+(CH3)2NH2	BisMePA(32:0)+(CH3)2NH2	BisMePA(32:0)	BisMePA	32	0	3.34886e+07	2.55467e+07	3.30477e+07	1.66102e+07	1.99205e+07	2.5328e+07	0.00250771	0.00189569	0.00252953	0.00120939	0.00143684	0.00175479
BisMePA(16:0_16:0)+NH4	BisMePA(32:0)+NH4	BisMePA(32:0)	BisMePA	32	0	3.39886e+08	4.25743e+08	3.88761e+08	2.63404e+08	2.20055e+08	1.67722e+08	0.0254515	0.0315922	0.0297564	0.0191784	0.0158723	0.0116202
CL(18:1_16:0_14:0_14:0)-H	CL(62:1)-H	CL(62:1)	CL	62	1	3.1601e+06	2.93626e+06	3.80152e+06	2.15051e+06	2.16877e+06	2.13748e+06	0.000236636	0.000217885	0.000290974	0.000156579	0.000156431	0.000148091
CL(14:0_16:1_16:1_16:1)-H	CL(62:3)-H	CL(62:3)	CL	62	3	7.36543e+06	8.91519e+06	7.59888e+06	3.17954e+06	3.1716e+06	5.82797e+06	0.000551541	0.000661551	0.000581631	0.000231502	0.000228764	0.000403778
CL(15:0_16:0_14:0_18:1)-H	CL(63:1)-H	CL(63:1)	CL	63	1	1.28219e+06	1.21161e+06	1.33184e+06	837848	805233	1.03492e+06	9.60133e-05	8.99071e-05	0.000101942	6.10036e-05	5.80804e-05	7.1702e-05
CL(17:1_16:1_14:0_16:1)-H	CL(63:3)-H	CL(63:3)	CL	63	3	4.6297e+06	5.53162e+06	4.62541e+06	2.50945e+06	2.54376e+06	3.37389e+06	0.000346683	0.000410473	0.000354037	0.000182713	0.000183478	0.000233753
CL(14:0_16:0_16:0_18:1)-H	CL(64:1)-H	CL(64:1)	CL	64	1	8.50187e+06	8.50746e+06	8.83415e+06	5.65903e+06	5.27861e+06	7.17946e+06	0.00063664	0.000631295	0.00067618	0.000412034	0.000380739	0.000497413
CL(16:0_16:1_14:0_18:1)-H	CL(64:2)-H	CL(64:2)	CL	64	2	1.60414e+07	1.62332e+07	1.65652e+07	1.16475e+07	1.20895e+07	1.45243e+07	0.00120122	0.00120458	0.00126792	0.000848056	0.000871996	0.00100628
CL(14:0_16:1_18:2_16:0)-H	CL(64:3)-H	CL(64:3)	CL	64	3	4.13735e+07	4.62534e+07	4.47081e+07	2.39021e+07	2.57825e+07	3.83172e+07	0.00309815	0.00343223	0.00342203	0.00174031	0.00185966	0.00265472
CL(16:1_16:1_16:1_16:1)-H	CL(64:4)-H	CL(64:4)	CL	64	4	2.48995e+07	2.88161e+07	2.85682e+07	1.13624e+07	1.06737e+07	1.61527e+07	0.00186454	0.0021383	0.00218665	0.000827293	0.000769878	0.00111911
CL(17:0_14:0_16:0_18:1)-H	CL(65:1)-H	CL(65:1)	CL	65	1	2.92221e+06	3.12099e+06	3.25457e+06	2.35219e+06	2.41191e+06	3.412e+06	0.000218822	0.000231592	0.00024911	0.000171263	0.000173968	0.000236393
CL(16:0_16:1_18:1_15:0)-H	CL(65:2)-H	CL(65:2)	CL	65	2	7.15519e+06	6.76222e+06	7.82218e+06	5.2804e+06	5.05477e+06	7.071e+06	0.000535798	0.000501789	0.000598722	0.000384465	0.000364594	0.000489899
CL(17:1_16:1_16:1_16:1)-H	CL(65:4)-H	CL(65:4)	CL	65	4	1.1987e+07	1.31532e+07	1.15924e+07	5.33786e+06	6.2969e+06	9.34063e+06	0.000897619	0.000976029	0.000887303	0.000388649	0.000454187	0.000647145
CL(16:0_16:0_16:0_18:1)-H	CL(66:1)-H	CL(66:1)	CL	66	1	1.02727e+07	1.12419e+07	1.25808e+07	1.10612e+07	1.00475e+07	1.41675e+07	0.000769247	0.000834204	0.000962955	0.000805366	0.000724712	0.000981565
CL(18:1_16:0_16:1_16:0)-H	CL(66:2)-H	CL(66:2)	CL	66	2	3.51588e+07	3.75142e+07	3.69582e+07	2.89906e+07	2.90321e+07	3.59645e+07	0.00263278	0.00278374	0.00282884	0.0021108	0.00209405	0.00249172
CL(14:0_18:1_16:1_18:1)-H	CL(66:3)-H	CL(66:3)	CL	66	3	7.21417e+07	7.68928e+07	7.72491e+07	5.7369e+07	6.05151e+07	7.34185e+07	0.00540215	0.00570582	0.00591277	0.00417703	0.00436488	0.00508664
CL(18:2_14:0_16:1_18:1)-H	CL(66:4)-H	CL(66:4)	CL	66	4	1.70476e+08	1.87701e+08	1.79559e+08	1.00471e+08	1.04386e+08	1.49535e+08	0.0127656	0.0139284	0.0137438	0.00731529	0.00752923	0.0103602
CL(18:2_16:1_16:1_16:1)-H	CL(66:5)-H	CL(66:5)	CL	66	5	2.34309e+07	2.66561e+07	2.60793e+07	1.00787e+07	1.0042e+07	1.51743e+07	0.00175456	0.00197801	0.00199615	0.000733832	0.000724314	0.00105132
CL(15:0_18:1_16:0_18:1)-H	CL(67:2)-H	CL(67:2)	CL	67	2	4.90527e+06	4789994	4.88157e+06	3.91265e+06	4.17162e+06	5.25442e+06	0.000367319	0.000355441	0.000373643	0.00028488	0.000300894	0.000364041
CL(17:0_16:1_18:1_16:1)-H	CL(67:3)-H	CL(67:3)	CL	67	3	1.05739e+07	1.0488e+07	1.13504e+07	9.45765e+06	9.70183e+06	1.16326e+07	0.000791801	0.000778263	0.000868779	0.000688611	0.00069978	0.000805939
CL(17:1_16:1_18:2_16:1)-H	CL(67:5)-H	CL(67:5)	CL	67	5	4.26636e+06	4.55233e+06	4.13539e+06	2.43944e+06	2.21265e+06	3.29162e+06	0.000319476	0.000337805	0.000316529	0.000177616	0.000159596	0.000228053
CL(18:1_16:1_16:1_18:1)-H	CL(68:4)-H	CL(68:4)	CL	68	4	1.1509e+08	1.18835e+08	1.18307e+08	1.01239e+08	9.51274e+07	1.2344e+08	0.00861825	0.00881813	0.00905538	0.00737118	0.00686142	0.00855225
CL(18:2_16:1_18:1_16:1)-H	CL(68:5)-H	CL(68:5)	CL	68	5	4.52498e+07	4.76747e+07	4.60675e+07	2.90864e+07	2.84499e+07	4.01827e+07	0.00338841	0.0035377	0.00352608	0.00211778	0.00205205	0.00278397
CL(18:2_16:1_16:1_18:2)-H	CL(68:6)-H	CL(68:6)	CL	68	6	7.4277e+06	7.51551e+06	7.75992e+06	3.76988e+06	3.2426e+06	5.32703e+06	0.000556204	0.000557687	0.000593957	0.000274485	0.000233884	0.000369071
CL(22:0_22:0_16:1_22:2)-2H	CL(82:3)-2H	CL(82:3)	CL	82	3	2.10991e+08	2.36738e+08	2.40694e+08	1.79895e+08	2.21771e+08	2.74146e+08	0.0157995	0.0175671	0.0184231	0.0130981	0.0159961	0.0189936
CL(24:1_20:0_18:2_20:4)-2H	CL(82:7)-2H	CL(82:7)	CL	82	7	7.40152e+07	6.65396e+07	7.11274e+07	5.3134e+07	5.52697e+07	5.67356e+07	0.00554243	0.00493756	0.0054442	0.00386868	0.00398653	0.0039308
CL(23:1_22:6_20:4_18:0)-2H	CL(83:11)-2H	CL(83:11)	CL	83	11	834034	1.67111e+06	1.50381e+06	2.7109e+06	3.71448e+06	2.15137e+06	6.24545e-05	0.000124004	0.000115104	0.000197381	0.00026792	0.000149053
Cer(d16:1_14:0)+HCOO	Cer(d30:1)+HCOO	Cer(30:1)	Cer	30	1	4.50097e+06	4.84966e+06	5.03365e+06	4.38608e+06	4.8195e+06	4.79884e+06	0.000337044	0.000359869	0.000385284	0.00031935	0.000347624	0.000332477
Cer(d17:1_14:0)+HCOO	Cer(d31:1)+HCOO	Cer(31:1)	Cer	31	1	3.77347e+06	4.0938e+06	3.54855e+06	3.49203e+06	2.7457e+06	2.59266e+06	0.000282567	0.00030378	0.000271612	0.000254255	0.000198044	0.000179627
Cer(d18:1_14:0)+HCOO	Cer(d32:1)+HCOO	Cer(32:1)	Cer	32	1	1.42325e+08	1.53874e+08	1.3517e+08	1.25057e+08	1.2586e+08	1.24617e+08	0.0106576	0.0114182	0.0103461	0.00910538	0.00907811	0.0086338
Cer(d18:1_14:0)+H	Cer(d32:1)+H	Cer(32:1)	Cer	32	1	1.54245e+08	1.62875e+08	1.54125e+08	1.55248e+08	1.46099e+08	1.39464e+08	0.0115503	0.0120861	0.011797	0.0113036	0.0105379	0.00966245
Cer(d18:1_14:0)+H-H2O	Cer(d32:1)+H-H2O	Cer(32:1)	Cer	32	1	2.76391e+07	2.03915e+07	2.82589e+07	2.14883e+07	2.24324e+07	1.81065e+07	0.00206968	0.00151315	0.00216298	0.00156456	0.00161802	0.00125447
Cer(d18:2_14:0)+HCOO	Cer(d32:2)+HCOO	Cer(32:2)	Cer	32	2	1.24705e+07	1.48539e+07	1.04865e+07	1.32325e+07	1.3312e+07	1.28367e+07	0.000933819	0.00110223	0.000802656	0.00096346	0.000960178	0.00088936
Cer(d18:2_14:0)+H	Cer(d32:2)+H	Cer(32:2)	Cer	32	2	2.66275e+07	2.83937e+07	2.2045e+07	3.03216e+07	2.71544e+07	2.31892e+07	0.00199393	0.00210695	0.00168736	0.00220771	0.00195861	0.00160661
Cer(d17:1_16:0)+HCOO	Cer(d33:1)+HCOO	Cer(33:1)	Cer	33	1	6.21572e+07	6.3936e+07	5.79501e+07	5.13544e+07	4.60394e+07	4.16682e+07	0.00465448	0.00474436	0.00443559	0.00373911	0.00332076	0.00288689
Cer(d17:1_16:0)+H	Cer(d33:1)+H	Cer(33:1)	Cer	33	1	6.60826e+07	5.88077e+07	5.14307e+07	5.04676e+07	3.93223e+07	4.65744e+07	0.00494842	0.00436382	0.00393659	0.00367454	0.00283627	0.0032268
Cer(d18:2_15:0)+HCOO	Cer(d33:2)+HCOO	Cer(33:2)	Cer	33	2	695531	1.29417e+06	588864	231333	600619	452835	5.2083e-05	9.60334e-05	4.50726e-05	1.68433e-05	4.33218e-05	3.13737e-05
Cer(d18:0_16:0)+HCOO	Cer(d34:0)+HCOO	Cer(34:0)	Cer	34	0	1.3491e+07	1.15153e+07	1.23214e+07	1.17501e+07	1.30664e+07	1.1369e+07	0.00101023	0.000854493	0.000943103	0.000855521	0.000942463	0.000787679
Cer(d18:1_16:0)+H-H2O	Cer(d34:1)+H-H2O	Cer(34:1)	Cer	34	1	2.38153e+07	161581	482189	0	2.12864e+07	4.50695e+07	0.00178335	1.19901e-05	3.69076e-05	0	0.00153536	0.00312254
Cer(d18:1_16:0)+H-H2O	Cer(d34:1)+H-H2O	Cer(34:1)	Cer	34	1	1.28916e+06	203226	3.13873e+06	0	626989	312649	9.65354e-05	1.50804e-05	0.000240243	0	4.52239e-05	2.16612e-05
Cer(d18:1_16:0)+H-H2O	Cer(d34:1)+H-H2O	Cer(34:1)	Cer	34	1	2.03314e+06	1.33107e+06	2.17269e+06	0	108091	1.7896e+06	0.000152246	9.87718e-05	0.000166301	0	7.79649e-06	0.000123989
Cer(d34:1)+H-H2O	Cer(d34:1)+H-H2O	Cer(34:1)	Cer	34	1	686863	192444	3.57474e+06	0	158805	419994	5.14339e-05	1.42803e-05	0.000273616	0	1.14544e-05	2.90984e-05
Cer(d34:1)+H-H2O	Cer(d34:1)+H-H2O	Cer(34:1)	Cer	34	1	315448	207460	42335.8	0	415619	184220	2.36215e-05	1.53946e-05	3.24045e-06	0	2.9978e-05	1.27633e-05
Cer(d18:1_16:0)+HCOO	Cer(d34:1)+HCOO	Cer(34:1)	Cer	34	1	2.06775e+06	234753	309513	483234	274763	1.21603e+06	0.000154838	1.74198e-05	2.36906e-05	3.51842e-05	1.98183e-05	8.42503e-05
Cer(d18:1_16:0)+H-H2O	Cer(d34:1)+H-H2O	Cer(34:1)	Cer	34	1	3.34023e+07	2.54691e+07	1.94344e+07	2.1707e+07	5.37071e+07	5.299e+07	0.00250125	0.00188993	0.00148754	0.00158049	0.00387382	0.0036713
Cer(d18:1_16:0)+HCOO	Cer(d34:1)+HCOO	Cer(34:1)	Cer	34	1	1.69711e+09	1.77885e+09	1.74344e+09	1.39922e+09	1.33104e+09	1.41734e+09	0.127084	0.131999	0.133446	0.101877	0.0960064	0.098197
Cer(d18:1_16:0)-H	Cer(d34:1)-H	Cer(34:1)	Cer	34	1	2.856e+07	3.09628e+07	2.82464e+07	2.24691e+07	2.15064e+07	2.14396e+07	0.00213864	0.00229759	0.00216203	0.00163597	0.00155123	0.00148539
Cer(d18:1_16:0)+H	Cer(d34:1)+H	Cer(34:1)	Cer	34	1	1.22435e+09	1.22876e+09	1.14648e+09	9.93403e+08	9.41808e+08	1.00451e+09	0.0916822	0.0911799	0.0877535	0.0723296	0.0679314	0.0695951
Cer(d18:1_16:0)+H-H2O	Cer(d34:1)+H-H2O	Cer(34:1)	Cer	34	1	2.01932e+08	2.04676e+08	1.76937e+08	1.51845e+08	1.52019e+08	1.64697e+08	0.0151211	0.015188	0.013543	0.0110558	0.0109649	0.0114107
Cer(d18:2_16:0)+HCOO	Cer(d34:2)+HCOO	Cer(34:2)	Cer	34	2	9.08898e+07	1.01686e+08	8.73372e+07	8.50082e+07	8.07688e+07	8.6385e+07	0.00680605	0.00754559	0.00668493	0.00618944	0.00582574	0.005985
Cer(d18:2_16:0)+H	Cer(d34:2)+H	Cer(34:2)	Cer	34	2	1.29911e+08	1.36616e+08	1.21364e+08	1.33181e+08	1.18344e+08	1.25325e+08	0.00972803	0.0101375	0.00928941	0.00969686	0.00853603	0.00868287
Cer(d18:2_16:0)+H-H2O	Cer(d34:2)+H-H2O	Cer(34:2)	Cer	34	2	2.0502e+07	9.82657e+06	1.25194e+07	2.13367e+07	1.44421e+07	1.87608e+07	0.00153524	0.000729179	0.000958254	0.00155352	0.00104169	0.0012998
Cer(d17:1_18:0)+HCOO	Cer(d35:1)+HCOO	Cer(35:1)	Cer	35	1	4.5101e+07	4.64748e+07	4.00848e+07	3.84441e+07	3.38972e+07	2.84166e+07	0.00337727	0.00344866	0.00306815	0.00279911	0.00244496	0.00196878
Cer(d17:1_18:0)+H	Cer(d35:1)+H	Cer(35:1)	Cer	35	1	4.72718e+07	3.32977e+07	3.49658e+07	1.65282e+07	2.97e+07	1.85697e+07	0.00353983	0.00247085	0.00267634	0.00120342	0.00214222	0.00128656
Cer(d18:0_18:0)+HCOO	Cer(d36:0)+HCOO	Cer(36:0)	Cer	36	0	4.6919e+06	1.3967e+06	3.38479e+06	7.75383e+06	5.62736e+06	4.7735e+06	0.000351341	0.000103642	0.000259077	0.000564555	0.000405894	0.000330722
Cer(d18:1_18:0)+HCOO	Cer(d36:1)+HCOO	Cer(36:1)	Cer	36	1	7.18807e+08	7.44312e+08	6.7761e+08	4.1606e+08	4.24485e+08	4.30663e+08	0.053826	0.0552316	0.0518654	0.0302933	0.0306176	0.0298375
Cer(d18:1_18:0)-H	Cer(d36:1)-H	Cer(36:1)	Cer	36	1	7.41615e+06	6.63335e+06	7.27981e+06	2.81665e+06	4.35676e+06	3.04762e+06	0.000555339	0.000492227	0.000557208	0.00020508	0.000314247	0.000211148
Cer(d18:2_18:0)+HCOO	Cer(d36:2)+HCOO	Cer(36:2)	Cer	36	2	8.20601e+07	8.19546e+07	7.83051e+07	4.02989e+07	3.84724e+07	4.28352e+07	0.00614486	0.00608143	0.0059936	0.00293416	0.00277496	0.00296774
Cer(d18:2_18:0)+H	Cer(d36:2)+H	Cer(36:2)	Cer	36	2	4.0967e+07	4.13726e+07	4.50848e+07	1.79911e+07	1.55289e+07	1.78753e+07	0.00306771	0.00307005	0.00345086	0.00130993	0.00112008	0.00123845
Cer(d18:1_19:0)+HCOO	Cer(d37:1)+HCOO	Cer(37:1)	Cer	37	1	3.36082e+07	3.72577e+07	3.07285e+07	1.71551e+07	1.79851e+07	2.20877e+07	0.00251667	0.0027647	0.00235201	0.00124906	0.00129724	0.0015303
Cer(d18:0_20:0)+HCOO	Cer(d38:0)+HCOO	Cer(38:0)	Cer	38	0	4.81275e+06	4.68174e+06	3.77521e+06	5.26517e+06	4.71641e+06	4.65852e+06	0.00036039	0.000347408	0.00028896	0.000383356	0.000340189	0.000322755
Cer(d18:1_20:0)+HCOO	Cer(d38:1)+HCOO	Cer(38:1)	Cer	38	1	1.40607e+08	1.64877e+08	1.32417e+08	1.33623e+08	1.32136e+08	1.28472e+08	0.010529	0.0122347	0.0101354	0.00972905	0.0095308	0.00890088
Cer(d18:2_20:0)+HCOO	Cer(d38:2)+HCOO	Cer(38:2)	Cer	38	2	1.46363e+07	1.36448e+07	1.54058e+07	1.27533e+07	1.13086e+07	1.09689e+07	0.001096	0.00101251	0.00117919	0.000928566	0.000815678	0.000759953
Cer(d16:1_23:0)+HCOO	Cer(d39:1)+HCOO	Cer(39:1)	Cer	39	1	1.74977e+06	1.20339e+06	1.2605e+06	1.13012e+06	966079	2.37064e+06	0.000131027	8.92976e-05	9.6481e-05	8.22842e-05	6.9682e-05	0.000164245
Cer(d17:1_22:0)+HCOO	Cer(d39:1)+HCOO	Cer(39:1)	Cer	39	1	5.86005e+07	6.77393e+07	4.87114e+07	4.87422e+07	4.99906e+07	4.86483e+07	0.00438814	0.00502659	0.00372845	0.00354891	0.00360576	0.00337049
Cer(d18:0_22:0)+HCOO	Cer(d40:0)+HCOO	Cer(40:0)	Cer	40	0	1.66445e+07	2.18539e+07	1.70698e+07	2.44669e+07	2.65096e+07	2.42853e+07	0.00124638	0.00162166	0.00130655	0.00178143	0.0019121	0.00168256
Cer(d18:1_22:0)+HCOO	Cer(d40:1)+HCOO	Cer(40:1)	Cer	40	1	7.3235e+08	8.25229e+08	6.07815e+08	7.82241e+08	7.46383e+08	7.53398e+08	0.0548401	0.061236	0.0465231	0.0569549	0.0538356	0.0521975
Cer(d18:1_22:0)-H	Cer(d40:1)-H	Cer(40:1)	Cer	40	1	7.58493e+06	8.22627e+06	5.56845e+06	6.62883e+06	6.32975e+06	6.31857e+06	0.000567978	0.000610429	0.000426218	0.000482644	0.000456556	0.000437768
Cer(d18:2_22:0)+HCOO	Cer(d40:2)+HCOO	Cer(40:2)	Cer	40	2	6.10571e+07	6.65634e+07	5.52084e+07	6.35731e+07	6.54331e+07	7.05929e+07	0.0045721	0.00493933	0.00422574	0.00462875	0.0047196	0.00489087
Cer(d18:2_22:0)-H	Cer(d40:2)-H	Cer(40:2)	Cer	40	2	0	417580	486034	509599	0	226356	0	3.09865e-05	3.72018e-05	3.71039e-05	0	1.56826e-05
Cer(d18:2_22:1)+HCOO	Cer(d40:3)+HCOO	Cer(40:3)	Cer	40	3	5.46229e+06	5.22083e+06	5.15179e+06	4.98427e+06	4.63285e+06	5.33504e+06	0.000409029	0.000387411	0.000394327	0.000362904	0.000334161	0.000369627
Cer(d18:1_23:0)-H	Cer(d41:1)-H	Cer(41:1)	Cer	41	1	3.50765e+06	2.7108e+06	2.55191e+06	2.70433e+06	2.79775e+06	3.32727e+06	0.000262661	0.000201154	0.000195327	0.000196902	0.000201798	0.000230522
Cer(d18:1_23:0)+HCOO	Cer(d41:1)+HCOO	Cer(41:1)	Cer	41	1	3.34743e+08	3.74472e+08	3.17843e+08	3.2365e+08	3.46675e+08	3.11342e+08	0.0250663	0.0277877	0.0243282	0.0235649	0.0250052	0.0215707
Cer(d16:1_25:1)+HCOO	Cer(d41:2)+HCOO	Cer(41:2)	Cer	41	2	7.8043e+06	9.91803e+06	8.85911e+06	9.44418e+06	9.91659e+06	1.1174e+07	0.000584405	0.000735966	0.000678091	0.00068763	0.000715271	0.000774166
Cer(d18:2_23:0)+HCOO	Cer(d41:2)+HCOO	Cer(41:2)	Cer	41	2	1.32777e+08	1.42639e+08	1.24866e+08	1.42083e+08	1.48997e+08	1.46991e+08	0.00994265	0.0105845	0.00955742	0.010345	0.010747	0.010184
Cer(d18:2_23:0)+H	Cer(d41:2)+H	Cer(41:2)	Cer	41	2	2.48949e+08	2.58543e+08	2.57791e+08	2.84075e+08	2.99458e+08	3.36877e+08	0.0186419	0.0191851	0.0197317	0.0206835	0.0215995	0.0233398
Cer(d19:2_22:0+O)+H	Cer(d41:2+O)+H	Cer(41:2+O)	Cer	41	2	5.62251e+07	4.9074e+07	7.55733e+07	9.76837e+07	1.12807e+08	6.35932e+07	0.00421027	0.00364153	0.0057845	0.00711234	0.00813663	0.00440592
Cer(d18:0_24:0)+HCOO	Cer(d42:0)+HCOO	Cer(42:0)	Cer	42	0	8.80033e+07	9.99206e+07	8.15422e+07	9.10408e+07	8.77236e+07	9.05499e+07	0.0065899	0.00741459	0.00624137	0.00662867	0.00632738	0.00627355
Cer(d24:0_18:0+2O)+H	Cer(d42:0+2O)+H	Cer(42:0+2O)	Cer	42	0	5.82663e+07	6.53752e+07	6.55034e+07	3.51624e+07	2.59144e+07	2.84965e+07	0.00436312	0.00485116	0.00501374	0.00256017	0.00186917	0.00197432
Cer(d18:1_24:0)+HCOO	Cer(d42:1)+HCOO	Cer(42:1)	Cer	42	1	2.11101e+09	2.1897e+09	1.84794e+09	1.95693e+09	1.90462e+09	1.91475e+09	0.158077	0.162486	0.141444	0.142484	0.137378	0.132659
Cer(d18:1_24:0)+HCOO	Cer(d42:1)+HCOO	Cer(42:1)	Cer	42	1	2.31437e+06	8.83001e+06	1.19448e+06	1.86469e+06	263612	2.19434e+07	0.000173306	0.00065523	9.14277e-05	0.000135768	1.9014e-05	0.0015203
Cer(d18:1_24:0)+HCOO	Cer(d42:1)+HCOO	Cer(42:1)	Cer	42	1	133194	142302	2.48896e+06	245173	335880	155256	9.97391e-06	1.05595e-05	0.000190509	1.7851e-05	2.42266e-05	1.07565e-05
Cer(d18:1_24:0+O)+HCOO	Cer(d42:1+O)+HCOO	Cer(42:1+O)	Cer	42	1	2.68257e+07	2.8903e+07	1.70572e+07	1.90183e+07	1.64462e+07	1.52348e+07	0.00200878	0.00214475	0.00130559	0.00138472	0.00118624	0.00105551
Cer(d18:1_24:0+O)+H	Cer(d42:1+O)+H	Cer(42:1+O)	Cer	42	1	6.89523e+07	7.56827e+07	5.66747e+07	4.49176e+07	5.5735e+07	5.41769e+07	0.00516331	0.00561603	0.00433797	0.00327044	0.00402009	0.00375353
Cer(d18:1_24:1)+HCOO	Cer(d42:2)+HCOO	Cer(42:2)	Cer	42	2	1.47478e+09	1.59807e+09	1.41912e+09	1.63439e+09	1.7069e+09	1.70002e+09	0.110435	0.118585	0.108622	0.119	0.123117	0.117782
Cer(d18:1_24:1)+H	Cer(d42:2)+H	Cer(42:2)	Cer	42	2	3.366e+09	3.61039e+09	3.41962e+09	3.49705e+09	3.59092e+09	3.26885e+09	0.252054	0.267908	0.261744	0.25462	0.259008	0.226475
Cer(d18:1_24:1)+H-H2O	Cer(d42:2)+H-H2O	Cer(42:2)	Cer	42	2	2.54898e+08	2.45581e+08	2.24194e+08	2.14212e+08	2.66191e+08	2.48458e+08	0.0190874	0.0182233	0.0171601	0.0155967	0.0192	0.0172139
Cer(d42:2+O)+HCOO	Cer(d42:2+O)+HCOO	Cer(42:2+O)	Cer	42	2	1.38827e+07	2.08066e+07	1.15664e+07	1.02444e+07	1.0607e+07	5.39446e+06	0.00103957	0.00154395	0.000885311	0.000745895	0.000765067	0.000373743
Cer(d18:2_24:1)-H	Cer(d42:3)-H	Cer(42:3)	Cer	42	3	786731	1.80038e+06	1.39803e+06	2.60085e+06	2.1555e+06	2.73207e+06	5.89123e-05	0.000133597	0.000107008	0.000189368	0.000155474	0.000189285
Cer(d18:2_24:1)+HCOO	Cer(d42:3)+HCOO	Cer(42:3)	Cer	42	3	2.9111e+08	3.19366e+08	2.13509e+08	3.62503e+08	3.61098e+08	3.75948e+08	0.021799	0.0236985	0.0163423	0.0263938	0.0260456	0.0260468
Cer(d18:2_24:1)+H	Cer(d42:3)+H	Cer(42:3)	Cer	42	3	3.98487e+08	4.33182e+08	4.28752e+08	4.03422e+08	3.8104e+08	3.22928e+08	0.0298397	0.0321442	0.0328173	0.0293731	0.0274839	0.0223734
Cer(d18:1_25:0)+HCOO	Cer(d43:1)+HCOO	Cer(43:1)	Cer	43	1	6.39005e+07	7.39029e+07	7.01149e+07	5.54151e+07	5.75211e+07	6.07515e+07	0.00478503	0.00548395	0.00536671	0.00403477	0.00414892	0.00420903
Cer(d18:1_25:0)+H	Cer(d43:1)+H	Cer(43:1)	Cer	43	1	3.27544e+08	3.40456e+08	2.9748e+08	2.30735e+08	2.5464e+08	2.16156e+08	0.0245273	0.0252635	0.0227696	0.0167998	0.0183669	0.0149759
Cer(d18:1_25:1)+HCOO	Cer(d43:2)+HCOO	Cer(43:2)	Cer	43	2	5.90499e+07	4.67172e+07	5.55677e+07	5.06271e+07	5.60299e+07	6.56278e+07	0.0044218	0.00346664	0.00425324	0.00368616	0.00404136	0.00454688
Cer(d18:1_25:1)+H	Cer(d43:2)+H	Cer(43:2)	Cer	43	2	1.15299e+08	1.07674e+08	1.35874e+08	1.42624e+08	1.48644e+08	1.18763e+08	0.00863385	0.00798991	0.0104	0.0103844	0.0107215	0.00822826
Cer(d18:2_25:1)+HCOO	Cer(d43:3)+HCOO	Cer(43:3)	Cer	43	3	8.44782e+06	1.15948e+07	5.64496e+06	1.1472e+07	1.23484e+07	1.14836e+07	0.000632593	0.000860388	0.000432074	0.000835273	0.000890673	0.000795618
Cer(d18:1_26:0)+HCOO	Cer(d44:1)+HCOO	Cer(44:1)	Cer	44	1	6.53092e+07	6.69959e+07	6.04482e+07	5.10004e+07	5.01635e+07	5.10221e+07	0.00489051	0.00497143	0.0046268	0.00371333	0.00361823	0.00353495
Cer(d18:1_26:0)-H	Cer(d44:1)-H	Cer(44:1)	Cer	44	1	793274	762696	524984	211307	407651	298227	5.94022e-05	5.65958e-05	4.01831e-05	1.53852e-05	2.94033e-05	2.0662e-05
Cer(d18:1_26:0)+H	Cer(d44:1)+H	Cer(44:1)	Cer	44	1	2.15143e+08	2.26399e+08	1.97489e+08	1.84126e+08	1.75456e+08	1.58807e+08	0.0161105	0.0167999	0.0151161	0.0134062	0.0126554	0.0110026
Cer(d18:1_26:1)+HCOO	Cer(d44:2)+HCOO	Cer(44:2)	Cer	44	2	5.10216e+07	5.87535e+07	4.83861e+07	5.38749e+07	5.01972e+07	5.38817e+07	0.00382062	0.0043598	0.00370355	0.00392263	0.00362066	0.00373307
Cer(d18:1_26:1)+H	Cer(d44:2)+H	Cer(44:2)	Cer	44	2	1.79202e+08	1.98678e+08	1.77673e+08	1.6027e+08	1.76094e+08	1.61552e+08	0.0134191	0.0147429	0.0135994	0.0116692	0.0127014	0.0111927
Cer(d18:2_26:1)+HCOO	Cer(d44:3)+HCOO	Cer(44:3)	Cer	44	3	1.18002e+07	1.35581e+07	1.01726e+07	1.65832e+07	1.45968e+07	1.55702e+07	0.000883629	0.00100608	0.000778627	0.00120742	0.00105285	0.00107874
Cer(m18:0_18:0)+H	Cer(m36:0)+H	Cer(36:0)	Cer	36	0	5.69296e+07	6.29447e+07	7.38641e+07	4.3019e+07	3.89628e+07	4.09412e+07	0.00426302	0.00467081	0.00565368	0.00313221	0.00281033	0.00283652
Cer(m18:0_22:0)+H	Cer(m40:0)+H	Cer(40:0)	Cer	40	0	1.07258e+08	1.16318e+08	9.0983e+07	1.49422e+08	1.39367e+08	1.39051e+08	0.00803174	0.00863134	0.00696398	0.0108794	0.0100523	0.00963382
Cer(m18:1_22:0)+H	Cer(m40:1)+H	Cer(40:1)	Cer	40	1	5.33649e+07	5.46638e+07	5.58343e+07	1.08993e+08	8.0564e+07	1.01295e+08	0.00399609	0.00405632	0.00427364	0.00793577	0.00581098	0.00701799
Cer(m18:0_23:0)+H	Cer(m41:0)+H	Cer(41:0)	Cer	41	0	1.71342e+07	2.05576e+07	2.02281e+07	2.41964e+07	2.20574e+07	2.78765e+07	0.00128305	0.00152548	0.00154829	0.00176174	0.00159097	0.00193136
Cer(m18:0_24:0)+H	Cer(m42:0)+H	Cer(42:0)	Cer	42	0	2.09271e+08	2.26501e+08	1.97581e+08	3.11934e+08	2.75664e+08	2.59272e+08	0.0156707	0.0168075	0.0151232	0.0227119	0.0198832	0.0179631
Cer(m18:0_24:0)+HCOO	Cer(m42:0)+HCOO	Cer(42:0)	Cer	42	0	4.71109e+07	5.2664e+07	4.83394e+07	6.18237e+07	6.16017e+07	6.91388e+07	0.00352778	0.00390792	0.00369997	0.00450138	0.00444325	0.00479013
Cer(m18:1_24:0)+H	Cer(m42:1)+H	Cer(42:1)	Cer	42	1	2.2216e+08	2.4599e+08	2.10722e+08	3.40507e+08	3.47415e+08	3.60008e+08	0.0166359	0.0182536	0.016129	0.0247923	0.0250586	0.0249424
Cer(m18:1_24:1)+H	Cer(m42:2)+H	Cer(42:2)	Cer	42	2	6.93719e+07	6.86706e+07	6.92026e+07	1.45256e+08	1.427e+08	1.37714e+08	0.00519474	0.00509569	0.00529688	0.0105761	0.0102927	0.00954121
Cer(m19:0_24:0)+HCOO	Cer(m43:0)+HCOO	Cer(43:0)	Cer	43	0	2.04903e+06	2.34164e+06	2.12282e+06	2.96422e+06	2.85405e+06	3.46979e+06	0.000153436	0.000173761	0.000162484	0.000215825	0.000205859	0.000240397
Cer(t18:0_14:0)+H-H2O	Cer(t32:0)+H-H2O	Cer(32:0)	Cer	32	0	1.54212e+08	1.62911e+08	1.54133e+08	1.55247e+08	1.46112e+08	1.39458e+08	0.0115477	0.0120888	0.0117976	0.0113035	0.0105388	0.00966207
Cer(t18:0_14:0)+H-2H2O	Cer(t32:0)+H-2H2O	Cer(32:0)	Cer	32	0	2.76391e+07	2.03915e+07	2.82589e+07	2.14883e+07	2.24324e+07	1.81065e+07	0.00206968	0.00151315	0.00216298	0.00156456	0.00161802	0.00125447
Cer(t17:0_16:0)+H-H2O	Cer(t33:0)+H-H2O	Cer(33:0)	Cer	33	0	6.60826e+07	5.88077e+07	5.14307e+07	5.04676e+07	3.93223e+07	4.65744e+07	0.00494842	0.00436382	0.00393659	0.00367454	0.00283627	0.0032268
Cer(t18:0_16:0)+H-H2O	Cer(t34:0)+H-H2O	Cer(34:0)	Cer	34	0	1.22435e+09	1.22876e+09	1.14648e+09	9.93403e+08	9.41808e+08	1.00447e+09	0.0916822	0.0911799	0.0877535	0.0723296	0.0679314	0.0695922
Cer(t18:0_16:0)+H-2H2O	Cer(t34:0)+H-2H2O	Cer(34:0)	Cer	34	0	2.21767e+08	1.9859e+08	1.72709e+08	1.48461e+08	1.5201e+08	1.64678e+08	0.0166064	0.0147364	0.0132194	0.0108095	0.0109642	0.0114094
Cer(t18:0_16:0)+H-2H2O	Cer(t34:0)+H-2H2O	Cer(34:0)	Cer	34	0	6.30246e+06	2.14826e+07	1.02767e+07	969781	6.44386e+06	3.15507e+07	0.000471943	0.00159412	0.000786593	7.06096e-05	0.000464787	0.00218592
Cer(t18:0_16:0)+H-2H2O	Cer(t34:0)+H-2H2O	Cer(34:0)	Cer	34	0	2.22697e+06	449301	945291	434588	5.32463e+06	548057	0.000166761	3.33403e-05	7.2354e-05	3.16423e-05	0.000384058	3.79709e-05
Cer(t18:0_16:0)+H-2H2O	Cer(t34:0)+H-2H2O	Cer(34:0)	Cer	34	0	811255	1.09465e+07	732086	331905	2.93403e+07	1.19007e+06	6.07488e-05	0.000812284	5.60351e-05	2.4166e-05	0.00211628	8.24517e-05
Cer(t18:0_16:0)+H-2H2O	Cer(t34:0)+H-2H2O	Cer(34:0)	Cer	34	0	826953	1.19158e+06	5.42892e+07	533659	100068	116637	6.19242e-05	8.84207e-05	0.00415538	3.88557e-05	7.21777e-06	8.0809e-06
Cer(t34:0)+H-2H2O	Cer(t34:0)+H-2H2O	Cer(34:0)	Cer	34	0	554905	0	0	0	0	0	4.15526e-05	0	0	0	0	0
Cer(t18:0_17:0)+H-H2O	Cer(t35:0)+H-H2O	Cer(35:0)	Cer	35	0	4.7267e+07	3.3298e+07	3.49819e+07	1.65254e+07	2.96901e+07	1.85804e+07	0.00353947	0.00247087	0.00267757	0.00120321	0.0021415	0.00128731
Cer(t18:0_18:0)+H	Cer(t36:0)+H	Cer(36:0)	Cer	36	0	3.16815e+06	4.87861e+06	3.03952e+06	1.72747e+06	2.99885e+06	1.51989e+06	0.000237239	0.000362017	0.000232649	0.000125777	0.000216303	0.000105302
Cer(t18:0_18:0)+H-H2O	Cer(t36:0)+H-H2O	Cer(36:0)	Cer	36	0	7.05576e+08	6.67518e+08	6.76558e+08	3.45497e+08	3.187e+08	2.85156e+08	0.0528352	0.0495331	0.0517849	0.0251556	0.0229874	0.0197564
Cer(t18:0_18:0)+H-2H2O	Cer(t36:0)+H-2H2O	Cer(36:0)	Cer	36	0	7.67214e+07	6.01922e+07	8.27216e+07	4.10066e+07	3.86259e+07	5.18105e+07	0.00574508	0.00446656	0.00633164	0.00298568	0.00278603	0.00358958
Cer(t18:1_18:0)+H-H2O	Cer(t36:1)+H-H2O	Cer(36:1)	Cer	36	1	4.0967e+07	4.13726e+07	4.50848e+07	1.79911e+07	1.55289e+07	1.78753e+07	0.00306771	0.00307005	0.00345086	0.00130993	0.00112008	0.00123845
Cer(t18:0_19:0)+H-H2O	Cer(t37:0)+H-H2O	Cer(37:0)	Cer	37	0	2.78115e+07	3.28579e+07	3.49736e+07	2.05472e+07	1.299e+07	1.33775e+07	0.00208259	0.00243822	0.00267693	0.00149604	0.000936954	0.000926831
Cer(t37:1)-H	Cer(t37:1)-H	Cer(37:1)	Cer	37	1	6.0888e+06	7.15909e+06	6.79518e+06	7.80792e+06	5.66052e+06	5.92555e+06	0.000455944	0.000531239	0.000520114	0.000568494	0.000408286	0.000410539
Cer(t18:0_20:0)+H-H2O	Cer(t38:0)+H-H2O	Cer(38:0)	Cer	38	0	1.31515e+08	1.50164e+08	1.37958e+08	1.34548e+08	1.30559e+08	1.07182e+08	0.00984814	0.0111429	0.0105596	0.00979642	0.00941706	0.00742585
Cer(t17:0_22:0)+H-H2O	Cer(t39:0)+H-H2O	Cer(39:0)	Cer	39	0	7.0669e+07	7.80296e+07	6.62443e+07	6.25665e+07	6.08692e+07	5.83847e+07	0.00529187	0.00579018	0.00507045	0.00455546	0.00439041	0.00404505
Cer(t17:0_23:0)+HCOO	Cer(t40:0)+HCOO	Cer(40:0)	Cer	40	0	8.27859e+06	9.53921e+06	7.40807e+06	8.74877e+06	7.34455e+06	7.60876e+06	0.000619921	0.000707856	0.000567025	0.000636997	0.000529753	0.000527156
Cer(t18:0_22:0)+H-H2O	Cer(t40:0)+H-H2O	Cer(40:0)	Cer	40	0	1.56119e+09	1.62564e+09	1.57413e+09	1.37551e+09	1.42571e+09	1.32049e+09	0.116906	0.12063	0.120486	0.100151	0.102835	0.0914872
Cer(t18:0_22:0)+H-2H2O	Cer(t40:0)+H-2H2O	Cer(40:0)	Cer	40	0	1.36043e+08	1.62337e+08	1.54942e+08	1.3299e+08	1.34149e+08	1.42821e+08	0.0101872	0.0120462	0.0118595	0.00968299	0.00967597	0.00989501
Cer(t18:0_22:0+O)+HCOO	Cer(t40:0+O)+HCOO	Cer(40:0+O)	Cer	40	0	6.16632e+06	5.25195e+06	5.71342e+06	2.71261e+06	1.91099e+06	1.14967e+06	0.000461749	0.00038972	0.000437314	0.000197505	0.000137837	7.96526e-05
Cer(t18:1_22:0)+H-H2O	Cer(t40:1)+H-H2O	Cer(40:1)	Cer	40	1	1.06438e+08	9.87645e+07	1.01155e+08	8.00557e+07	8.28236e+07	2.1877e+07	0.00797032	0.00732881	0.00774257	0.00582885	0.00597396	0.0015157
Cer(t17:0_24:0)+HCOO	Cer(t41:0)+HCOO	Cer(41:0)	Cer	41	0	3.735	0	38664.6	1102.91	40164.7	69030.3	2.79686e-10	0	2.95945e-06	8.03028e-08	2.89702e-06	4.78262e-06
Cer(t17:0_24:0)+H-H2O	Cer(t41:0)+H-H2O	Cer(41:0)	Cer	41	0	5.79459e+08	5.62607e+08	5.67466e+08	4.92111e+08	5.27395e+08	4.6353e+08	0.0433913	0.0417482	0.0434347	0.0358305	0.0380403	0.0321147
Cer(t17:0_24:0)+H-2H2O	Cer(t41:0)+H-2H2O	Cer(41:0)	Cer	41	0	6.03742e+07	6.16409e+07	6.98079e+07	5.30691e+07	6.29801e+07	4.95641e+07	0.00452097	0.00457405	0.00534321	0.00386396	0.00454267	0.00343394
Cer(t18:0_23:0+O)+H-H2O	Cer(t41:0+O)+H-H2O	Cer(41:0+O)	Cer	41	0	2.08649e+08	2.013e+08	1.74724e+08	3.1049e+08	2.90006e+08	2.75105e+08	0.0156242	0.0149374	0.0133736	0.0226068	0.0209178	0.0190601
Cer(t17:1_24:0)+HCOO	Cer(t41:1)+HCOO	Cer(41:1)	Cer	41	1	2.97129e+06	3.54641e+06	1.57184e+06	3.33327e+06	3.95507e+06	3.24743e+06	0.000222498	0.000263161	0.000120311	0.000242695	0.000285274	0.000224991
Cer(t18:0_24:0)+HCOO	Cer(t42:0)+HCOO	Cer(42:0)	Cer	42	0	110014	397167	149974	310686	69625.6	357557	8.23812e-06	2.94717e-05	1.14793e-05	2.2621e-05	5.022e-06	2.47725e-05
Cer(t18:0_24:0)+H	Cer(t42:0)+H	Cer(42:0)	Cer	42	0	20607.5	0	0	0	0	0	1.54314e-06	0	0	0	0	0
Cer(t18:0_24:0)+H-H2O	Cer(t42:0)+H-H2O	Cer(42:0)	Cer	42	0	5.10045e+09	5.59451e+09	5.14224e+09	5.29195e+09	5.04298e+09	4.60306e+09	0.381934	0.41514	0.393595	0.385306	0.363743	0.318913
Cer(t18:0_24:0)+H-2H2O	Cer(t42:0)+H-2H2O	Cer(42:0)	Cer	42	0	4.15576e+08	4.52978e+08	4.12906e+08	4.12635e+08	4.13711e+08	3.82164e+08	0.0311193	0.0336132	0.0316045	0.0300439	0.0298404	0.0264774
Cer(t17:0_25:0+O)+HCOO	Cer(t42:0+O)+HCOO	Cer(42:0+O)	Cer	42	0	2.78387e+07	3.05217e+07	2.81266e+07	1.35895e+07	1.39957e+07	1.10756e+07	0.00208463	0.00226486	0.00215286	0.000989447	0.00100949	0.000767348
Cer(t18:0_24:0+O)+H-H2O	Cer(t42:0+O)+H-H2O	Cer(42:0+O)	Cer	42	0	7.79802e+07	7.57636e+07	5.93763e+07	6.58084e+07	5.95183e+07	5.34177e+07	0.00583934	0.00562203	0.00454476	0.0047915	0.00429297	0.00370093
Cer(t18:0_24:1)+HCOO	Cer(t42:1)+HCOO	Cer(42:1)	Cer	42	1	1.09186e+07	1.04423e+07	1.03758e+07	1.10134e+07	1.2247e+07	1.26793e+07	0.000817611	0.000774872	0.000794178	0.000801885	0.000883358	0.000878459
Cer(t18:0_24:1)+H-H2O	Cer(t42:1)+H-H2O	Cer(42:1)	Cer	42	1	3.36966e+09	3.61495e+09	3.40431e+09	3.50122e+09	3.59295e+09	3.27174e+09	0.252328	0.268247	0.260571	0.254923	0.259154	0.226675
Cer(t18:0_24:1)+H-2H2O	Cer(t42:1)+H-2H2O	Cer(42:1)	Cer	42	1	2.25759e+08	2.55383e+08	2.57644e+08	2.45606e+08	2.50861e+08	2.27706e+08	0.0169054	0.0189507	0.0197205	0.0178826	0.0180943	0.0157761
Cer(t18:1_24:0)+HCOO	Cer(t42:1)+HCOO	Cer(42:1)	Cer	42	1	2.67388e+07	2.84029e+07	2.006e+07	1.87265e+07	1.64507e+07	1.47481e+07	0.00200226	0.00210763	0.00153543	0.00136348	0.00118657	0.00102179
Cer(t18:1_24:0+O)+HCOO	Cer(t42:1+O)+HCOO	Cer(42:1+O)	Cer	42	1	1.78323e+07	2.12997e+07	1.93261e+07	1.25174e+07	1.34589e+07	1.01753e+07	0.00133532	0.00158054	0.00147925	0.000911387	0.000970776	0.000704971
Cer(t18:0_25:0)+H-H2O	Cer(t43:0)+H-H2O	Cer(43:0)	Cer	43	0	3.27531e+08	3.4088e+08	2.97414e+08	2.49981e+08	2.70052e+08	2.39023e+08	0.0245263	0.025295	0.0227646	0.0182011	0.0194785	0.0165602
Cer(t18:0_25:1)+H-H2O	Cer(t43:1)+H-H2O	Cer(43:1)	Cer	43	1	1.15294e+08	1.07675e+08	1.35877e+08	1.42603e+08	1.48647e+08	1.18834e+08	0.00863346	0.00799003	0.0104003	0.0103829	0.0107217	0.00823313
Cer(t43:2)-H	Cer(t43:2)-H	Cer(43:2)	Cer	43	2	2.94321e+07	3.36058e+07	2.81721e+07	5.74035e+07	5.78347e+07	6.16466e+07	0.00220395	0.00249371	0.00215634	0.00417954	0.00417154	0.00427105
Cer(t18:0_26:0)+H-H2O	Cer(t44:0)+H-H2O	Cer(44:0)	Cer	44	0	2.15143e+08	2.26399e+08	1.97489e+08	1.84126e+08	1.75456e+08	1.58807e+08	0.0161105	0.0167999	0.0151161	0.0134062	0.0126554	0.0110026
Cer(t18:0_26:0)+H-2H2O	Cer(t44:0)+H-2H2O	Cer(44:0)	Cer	44	0	1.96192e+07	2.37153e+07	1.28611e+07	1.64265e+07	1.67159e+07	1.4901e+07	0.00146913	0.00175979	0.000984408	0.00119601	0.00120569	0.00103238
Cer(t18:0_26:1)+H-H2O	Cer(t44:1)+H-H2O	Cer(44:1)	Cer	44	1	1.79202e+08	1.98678e+08	1.77673e+08	1.6027e+08	1.76094e+08	1.61552e+08	0.0134191	0.0147429	0.0135994	0.0116692	0.0127014	0.0111927
CerG2GNAc1(d32:1)-H	CerG2GNAc1(d32:1)-H	CerG2GNAc1(32:1)	CerG2GNAc1	32	1	1.06979e+07	1.47088e+07	1.1379e+07	9.79854e+06	9.90994e+06	9.1187e+06	0.000801083	0.00109147	0.000870968	0.00071343	0.000714791	0.000631769
CerG2GNAc1(d34:2)-H	CerG2GNAc1(d34:2)-H	CerG2GNAc1(34:2)	CerG2GNAc1	34	2	2.61317e+06	1.37539e+06	2.05722e+06	1.85154e+06	1.18061e+06	3.3134e+06	0.000195681	0.00010206	0.000157463	0.000134811	8.5156e-05	0.000229561
CerG2GNAc1(d36:1)-H	CerG2GNAc1(d36:1)-H	CerG2GNAc1(36:1)	CerG2GNAc1	36	1	5.04862e+06	6.59498e+06	5.92827e+06	9.05476e+06	8.43883e+06	8.49437e+06	0.000378053	0.00048938	0.000453759	0.000659276	0.000608682	0.000588514
CerG2GNAc1(t42:0)+H-H2O	CerG2GNAc1(t42:0)+H-H2O	CerG2GNAc1(42:0)	CerG2GNAc1	42	0	1.24075e+07	1.28341e+07	1.32494e+07	1.96749e+06	7.28725e+06	7.28609e+06	0.000929103	0.000952352	0.00101413	0.000143252	0.000525619	0.000504801
CerP(d18:2_24:1)+H	CerP(d42:3)+H	CerP(42:3)	CerP	42	3	6.2419e+07	5.01506e+07	5.48553e+07	3.74187e+07	2.68799e+07	3.25771e+07	0.00467409	0.00372142	0.00419871	0.00272445	0.00193881	0.00225703
CerP(d18:1_26:1)+H	CerP(d44:2)+H	CerP(44:2)	CerP	44	2	2.09282e+08	2.07634e+08	1.9779e+08	1.44253e+08	1.406e+08	1.21681e+08	0.0156716	0.0154074	0.0151392	0.0105031	0.0101413	0.00843042
ChE()+H-H2O	ChE()+H-H2O	ChE()	ChE			2.10526e+06	3.25357e+06	5.12002e+06	3.55641e+06	3.59343e+06	3.65813e+06	0.000157647	0.000241431	0.000391894	0.000258942	0.000259189	0.000253446
ChE()+H	ChE()+H	ChE()	ChE			1.09034e+06	1.20252e+06	1.54007e+06	1.72178e+06	1.80418e+06	1.58034e+06	8.16474e-05	8.92332e-05	0.00011788	0.000125363	0.000130133	0.00010949
ChE()+H-H2O	ChE()+H-H2O	ChE()	ChE			1.83914e+07	2.64627e+07	7.04283e+06	3.76425e+07	2.84819e+07	6.73338e+07	0.00137719	0.00196366	0.000539069	0.00274075	0.00205436	0.00466508
ChE()+H-H2O	ChE()+H-H2O	ChE()	ChE			4.44287e+08	5.43439e+08	4.37517e+08	4.62987e+08	5.09605e+08	5.37327e+08	0.0332693	0.0403258	0.0334882	0.0337101	0.0367571	0.0372275
ChE()+H-H2O	ChE()+H-H2O	ChE()	ChE			5.0003e+07	7.11307e+07	6.508e+07	3.61278e+07	5.6114e+07	3.38838e+07	0.00374434	0.00527824	0.00498133	0.00263046	0.00404743	0.00234757
ChE()+H-H2O	ChE()+H-H2O	ChE()	ChE			7.01522e+07	8.71517e+07	7.416e+07	1.12804e+08	1.51875e+08	1.39749e+08	0.00525316	0.00646708	0.00567632	0.00821328	0.0109546	0.00968217
ChE(16:0)+NH4	ChE(16:0)+NH4	ChE(16:0)	ChE	16	0	1.67125e+07	2.12909e+07	9.78971e+06	1.43311e+07	7.67312e+06	1.60011e+07	0.00125147	0.00157989	0.00074932	0.00104344	0.000553452	0.0011086
ChE(17:0)+NH4	ChE(17:0)+NH4	ChE(17:0)	ChE	17	0	1.17842e+08	1.22116e+08	1.00867e+08	1.02714e+08	9.95687e+07	1.04748e+08	0.00882426	0.00906159	0.00772049	0.00747856	0.00718176	0.00725721
ChE(18:0)+NH4	ChE(18:0)+NH4	ChE(18:0)	ChE	18	0	1.59513e+07	1.18007e+07	1.03176e+07	1.44351e+07	1.85233e+07	1.29156e+07	0.00119447	0.000875668	0.000789723	0.00105102	0.00133606	0.000894828
ChE(18:1)+NH4	ChE(18:1)+NH4	ChE(18:1)	ChE	18	1	2.05773e+08	2.27344e+08	2.09871e+08	2.26313e+08	2.18497e+08	2.30635e+08	0.0154088	0.01687	0.0160638	0.0164778	0.0157599	0.015979
ChE(18:2)+NH4	ChE(18:2)+NH4	ChE(18:2)	ChE	18	2	1.13532e+08	1.17329e+08	1.0034e+08	6.08862e+07	8.71486e+07	7.58303e+07	0.00850155	0.00870636	0.00768021	0.00443312	0.00628591	0.00525374
ChE(19:1)+NH4	ChE(19:1)+NH4	ChE(19:1)	ChE	19	1	3.27063e+07	3.24179e+07	2.13206e+07	3.27574e+07	3.78931e+07	2.68833e+07	0.00244912	0.00240557	0.00163191	0.00238506	0.00273318	0.00186255
ChE(20:1)+NH4	ChE(20:1)+NH4	ChE(20:1)	ChE	20	1	4.29949e+07	4.12522e+07	3.57069e+07	4.06795e+07	2.98312e+07	3.12921e+07	0.00321956	0.00306111	0.00273306	0.00296187	0.00215168	0.002168
ChE(20:3)+NH4	ChE(20:3)+NH4	ChE(20:3)	ChE	20	3	7.53194e+07	7.77906e+07	7.78145e+07	6.25764e+07	5.82243e+07	6.60988e+07	0.0056401	0.00577244	0.00595605	0.00455618	0.00419964	0.00457951
ChE(20:4)+NH4	ChE(20:4)+NH4	ChE(20:4)	ChE	20	4	1.98223e+08	2.23876e+08	2.12296e+08	1.50569e+08	1.54215e+08	1.5473e+08	0.0148434	0.0166127	0.0162495	0.0109629	0.0111233	0.0107201
ChE(20:5)+NH4	ChE(20:5)+NH4	ChE(20:5)	ChE	20	5	3.79941e+07	2.99292e+07	2.48215e+07	3.03221e+07	3.45874e+07	2.74013e+07	0.00284509	0.00222089	0.00189987	0.00220775	0.00249474	0.00189844
ChE(22:1)+NH4	ChE(22:1)+NH4	ChE(22:1)	ChE	22	1	3.56722e+07	4.61959e+07	3.84485e+07	5.51156e+07	5.46646e+07	4.63216e+07	0.00267122	0.00342796	0.00294291	0.00401296	0.00394289	0.00320929
ChE(22:4)+NH4	ChE(22:4)+NH4	ChE(22:4)	ChE	22	4	8.82232e+06	1.43065e+07	5.56559e+06	1.95937e+07	1.13697e+07	1.00869e+07	0.000660636	0.00106161	0.000425999	0.00142662	0.000820079	0.000698852
ChE(22:5)+NH4	ChE(22:5)+NH4	ChE(22:5)	ChE	22	5	4.43703e+07	5.23372e+07	4.68737e+07	3.97159e+07	5.3715e+07	4.46559e+07	0.00332255	0.00388368	0.00358779	0.00289171	0.00387439	0.00309389
ChE(22:6)+NH4	ChE(22:6)+NH4	ChE(22:6)	ChE	22	6	1.39514e+08	1.50293e+08	1.38174e+08	1.43686e+08	1.66642e+08	1.54054e+08	0.0104471	0.0111525	0.0105761	0.0104618	0.0120197	0.0106733
ChE(23:1)+NH4	ChE(23:1)+NH4	ChE(23:1)	ChE	23	1	1.82985e+06	2.81872e+06	1.94361e+06	7.13863e+06	5.03408e+06	4.83813e+06	0.000137023	0.000209163	0.000148767	0.000519763	0.000363101	0.000335199
ChE(24:0)+NH4	ChE(24:0)+NH4	ChE(24:0)	ChE	24	0	3.48361e+06	3.81625e+06	2.978e+06	5.5576e+06	7.63017e+06	6.41721e+06	0.000260861	0.000283184	0.000227941	0.000404648	0.000550354	0.000444602
ChE(24:1)+NH4	ChE(24:1)+NH4	ChE(24:1)	ChE	24	1	1.06415e+08	1.18113e+08	1.03118e+08	1.82669e+08	2.11283e+08	1.94105e+08	0.00796864	0.00876456	0.00789283	0.0133001	0.0152396	0.0134481
ChE(24:2)+NH4	ChE(24:2)+NH4	ChE(24:2)	ChE	24	2	1.41317e+07	2.20433e+07	1.52924e+07	3.96e+07	3.83829e+07	3.73761e+07	0.00105822	0.00163572	0.00117051	0.00288327	0.00276851	0.00258952
ChE(25:1)+NH4	ChE(25:1)+NH4	ChE(25:1)	ChE	25	1	7.66268e+06	8.76563e+06	5.74537e+06	1.53778e+07	1.57577e+07	1.59433e+07	0.0005738	0.000650453	0.000439759	0.00111966	0.00113658	0.0011046
ChE(26:1)+NH4	ChE(26:1)+NH4	ChE(26:1)	ChE	26	1	6.37672e+07	6.90183e+07	6.2028e+07	1.18791e+08	1.37252e+08	1.20001e+08	0.00477504	0.0051215	0.00474772	0.00864917	0.0098998	0.00831403
ChE(28:1)+NH4	ChE(28:1)+NH4	ChE(28:1)	ChE	28	1	1.278	160458	59202.7	0	8.38934e+06	1.28887e+07	9.56997e-11	1.19068e-05	4.53147e-06	0	0.000605112	0.000892963
ChE(2:0)+NH4	ChE(2:0)+NH4	ChE(2:0)	ChE	2	0	5.05044e+06	8.29936e+06	1.17188e+06	3.27506e+06	4.36512e+06	3.62713e+06	0.000378189	0.000615853	8.96975e-05	0.000238457	0.000314851	0.000251298
ChE(2:0)+NH4	ChE(2:0)+NH4	ChE(2:0)	ChE	2	0	5.29844e+06	6.75225e+06	2.5782e+06	6.65566e+06	7.82782e+06	6.48045e+06	0.00039676	0.00050105	0.00019734	0.000484598	0.00056461	0.000448984
ChE(2:0)+H	ChE(2:0)+H	ChE(2:0)	ChE	2	0	4.74615e+06	5.93605e+06	6.39223e+06	7.21406e+06	8.74358e+06	5.44221e+06	0.000355403	0.000440484	0.000489272	0.000525255	0.000630662	0.000377051
ChE(2:0)+NH4	ChE(2:0)+NH4	ChE(2:0)	ChE	2	0	7.64148e+06	8.15122e+06	6.4855e+06	8.69215e+06	1.02198e+07	8.82084e+06	0.000572213	0.00060486	0.00049641	0.000632874	0.000737138	0.000611133
ChE(2:0)+H	ChE(2:0)+H	ChE(2:0)	ChE	2	0	3.17549e+07	1.72629e+07	5.0534e+06	1.85853e+07	1.88483e+07	2.70583e+07	0.00237788	0.00128099	0.000386795	0.00135319	0.0013595	0.00187467
ChE(30:1)+NH4	ChE(30:1)+NH4	ChE(30:1)	ChE	30	1	3.10895e+07	2.3755e+07	1.03707e+07	0	2.95907e+06	2.08145e+07	0.00232806	0.00176274	0.000793791	0	0.000213434	0.00144209
CmE(22:4)+NH4	CmE(22:4)+NH4	CmE(22:4)	CmE	22	4	1.25276e+07	1.61014e+07	1.79719e+07	1.49974e+07	1.0784e+07	1.17718e+07	0.000938093	0.0011948	0.0013756	0.00109196	0.000777835	0.00081558
CmE(26:1)+NH4	CmE(26:1)+NH4	CmE(26:1)	CmE	26	1	2.67269e+06	2.72744e+06	1.63917e+06	4.31204e+06	6.41668e+06	5.42008e+06	0.000200137	0.000202389	0.000125465	0.000313959	0.000462827	0.000375518
CmE(30:6)+NH4	CmE(30:6)+NH4	CmE(30:6)	CmE	30	6	2.51246e+07	1.84294e+07	3.6385e+07	1.77811e+08	1.56057e+08	1.44333e+08	0.00188139	0.00136755	0.00278497	0.0129464	0.0112562	0.00999979
Co(Q10)+H	Co(Q10)+H	Co(Q10)	Co			4.11899e+07	5.34994e+07	4.30876e+07	4.63073e+07	3.72667e+07	3.61658e+07	0.0030844	0.00396991	0.00329799	0.00337163	0.002688	0.00250567
Co(Q10)+NH4	Co(Q10)+NH4	Co(Q10)	Co			2.97101e+09	3.00979e+09	2.66121e+09	2.34645e+09	2.13591e+09	2.22759e+09	0.222476	0.223341	0.203693	0.170845	0.15406	0.154334
DG(4:0_6:0)+(CH3CH2)3NH	DG(10:0)+(CH3CH2)3NH	DG(10:0)	DG	10	0	1.42184e+07	6.03479e+06	1.03242e+07	1.33573e+07	5.54109e+06	1.59838e+07	0.00106471	0.000447811	0.000790231	0.000972542	0.000399671	0.0011074
DG(15:1)+NH4	DG(15:1)+NH4	DG(15:1)	DG	15	1	849796	1.61925e+06	1.97372e+06	797624	1.31827e+06	1.67376e+07	6.36347e-05	0.000120156	0.000151071	5.8075e-05	9.50851e-05	0.00115963
DG(4:0_11:2)+NH4	DG(15:2)+NH4	DG(15:2)	DG	15	2	470667	294427	963263	1.2184e+06	447073	768487	3.52447e-05	2.18479e-05	7.37297e-05	8.87119e-05	3.22468e-05	5.32429e-05
DG(4:0_11:2)+NH4	DG(15:2)+NH4	DG(15:2)	DG	15	2	214973	417077	536959	719825	1.70997e+06	238212	1.60977e-05	3.09491e-05	4.10997e-05	5.24104e-05	0.000123338	1.6504e-05
DG(4:0_11:2)+NH4	DG(15:2)+NH4	DG(15:2)	DG	15	2	1.57472e+06	1.05654e+06	1.06582e+06	468779	1.36132e+06	1.27643e+06	0.000117919	7.84002e-05	8.15795e-05	3.41317e-05	9.81905e-05	8.84347e-05
DG(4:0_11:2)+NH4	DG(15:2)+NH4	DG(15:2)	DG	15	2	3.20297e+06	665785	1.09254e+06	356455	942234	1.63121e+06	0.000239846	4.94045e-05	8.36248e-05	2.59534e-05	6.79621e-05	0.000113015
DG(4:0_11:2)+NH4	DG(15:2)+NH4	DG(15:2)	DG	15	2	625725	166587	583299	261496	308263	1.87348e+06	4.68558e-05	1.23615e-05	4.46466e-05	1.90395e-05	2.22346e-05	0.0001298
DG(4:0_11:2)+NH4	DG(15:2)+NH4	DG(15:2)	DG	15	2	724914	170458	435461	101184	160407	140275	5.42833e-05	1.26488e-05	3.33309e-05	7.36722e-06	1.15699e-05	9.71864e-06
DG(4:0_11:2)+NH4	DG(15:2)+NH4	DG(15:2)	DG	15	2	203744	102555	71844.5	43629.1	43318.4	12075.6	1.52568e-05	7.61007e-06	5.49909e-06	3.17663e-06	3.1245e-06	8.36629e-07
DG(4:0_11:2)+NH4	DG(15:2)+NH4	DG(15:2)	DG	15	2	1.1369e+06	1357.62	149071	0	865897	316339	8.5134e-05	1.00742e-07	1.14101e-05	0	6.2456e-05	2.19168e-05
DG(4:0_11:2)+NH4	DG(15:2)+NH4	DG(15:2)	DG	15	2	253279	353023	139865	432866	209451	910067	1.89661e-05	2.61961e-05	1.07055e-05	3.15169e-05	1.51074e-05	6.3052e-05
DG(4:0_11:2)+NH4	DG(15:2)+NH4	DG(15:2)	DG	15	2	3.21184e+06	946845	1.58778e+06	485628	2.11555e+06	1.83418e+08	0.00024051	7.02605e-05	0.000121531	3.53585e-05	0.000152592	0.0127077
DG(4:0_11:2)+NH4	DG(15:2)+NH4	DG(15:2)	DG	15	2	186185	334904	3.24714e+07	315247	119532	413265	1.3942e-05	2.48515e-05	0.00248542	2.29531e-05	8.62167e-06	2.86322e-05
DG(4:0_11:2)+NH4	DG(15:2)+NH4	DG(15:2)	DG	15	2	1.23608e+06	331062	531455	4.20828e+07	1.5319e+06	182475	9.25608e-05	2.45664e-05	4.06784e-05	0.00306405	0.000110494	1.26424e-05
DG(4:0_11:2)+NH4	DG(15:2)+NH4	DG(15:2)	DG	15	2	227917	1.42879e+06	990190	2.29802e+07	699471	825483	1.70669e-05	0.000106023	7.57907e-05	0.00167319	5.04519e-05	5.71918e-05
DG(4:0_11:2)+NH4	DG(15:2)+NH4	DG(15:2)	DG	15	2	237751	1.81307e+06	2.39161e+07	891698	1.29582e+06	1.80828e+06	1.78034e-05	0.000134538	0.00183058	6.49244e-05	9.34656e-05	0.000125283
DG(4:0_11:2)+NH4	DG(15:2)+NH4	DG(15:2)	DG	15	2	746239	5.07895e+06	837853	5.54884e+06	515710	1.09947e+06	5.58802e-05	0.000376883	6.41306e-05	0.00040401	3.71975e-05	7.61745e-05
DG(4:0_11:2)+NH4	DG(15:2)+NH4	DG(15:2)	DG	15	2	303450	608799	104235	1.07266e+06	355089	431566	2.27231e-05	4.51758e-05	7.97831e-06	7.81001e-05	2.56121e-05	2.99001e-05
DG(15:3)+H	DG(15:3)+H	DG(15:3)	DG	15	3	110746	103344	97661.7	149321	108319	134943	8.29294e-06	7.66861e-06	7.47519e-06	1.0872e-05	7.81291e-06	9.34923e-06
DG(4:0_11:3)+H	DG(15:3)+H	DG(15:3)	DG	15	3	465197	141369	407800	349101	420010	263998	3.48351e-05	1.04903e-05	3.12137e-05	2.5418e-05	3.02948e-05	1.82905e-05
DG(4:0_11:3)+H	DG(15:3)+H	DG(15:3)	DG	15	3	398022	104113	103282	1.03502e+06	6.88675e+06	477182	2.98048e-05	7.72566e-06	7.90533e-06	7.53597e-05	0.000496732	3.30605e-05
DG(8:0_8:0)+NH4	DG(16:0)+NH4	DG(16:0)	DG	16	0	2.39675e+06	1.02655e+06	1.32821e+06	84358.8	3.11446e+06	1.68494e+06	0.000179475	7.61753e-05	0.000101663	6.14216e-06	0.000224642	0.000116738
DG(8:0_8:0)+NH4	DG(16:0)+NH4	DG(16:0)	DG	16	0	215132	371399	70119.1	3.57199e+06	331903	1.24869e+06	1.61096e-05	2.75596e-05	5.36703e-06	0.000260076	2.39397e-05	8.65126e-05
DG(16:0)+NH4	DG(16:0)+NH4	DG(16:0)	DG	16	0	1.05317e+06	121249	0	0	1.63134e+06	769737	7.88637e-05	8.99727e-06	0	0	0.000117667	5.33295e-05
DG(8:0_8:0)+NH4	DG(16:0)+NH4	DG(16:0)	DG	16	0	185414	1.83428e+06	540438	673882	668047	670629	1.38843e-05	0.000136113	4.1366e-05	4.90653e-05	4.81853e-05	4.64631e-05
DG(8:0_8:0)+NH4	DG(16:0)+NH4	DG(16:0)	DG	16	0	423205	756144	382488	704383	369756	724372	3.16906e-05	5.61096e-05	2.92763e-05	5.12861e-05	2.667e-05	5.01865e-05
DG(8:0_8:0)+NH4	DG(16:0)+NH4	DG(16:0)	DG	16	0	139654	666798	1.04219e+06	18792.2	807604	206754	1.04576e-05	4.94796e-05	7.97713e-05	1.36826e-06	5.82514e-05	1.43245e-05
DG(8:0_8:0)+NH4	DG(16:0)+NH4	DG(16:0)	DG	16	0	561317	296200	231848	171974	252305	186005	4.20328e-05	2.19795e-05	1.7746e-05	1.25214e-05	1.81984e-05	1.28869e-05
DG(8:0_8:0)+NH4	DG(16:0)+NH4	DG(16:0)	DG	16	0	384389	1.28588e+06	1.28328e+06	494653	1.93371e+07	773420	2.87839e-05	9.54188e-05	9.82245e-05	3.60156e-05	0.00139476	5.35847e-05
DG(8:0_8:0)+NH4	DG(16:0)+NH4	DG(16:0)	DG	16	0	807828	82572.4	441943	65649.8	422805	666874	6.04921e-05	6.12727e-06	3.3827e-05	4.77995e-06	3.04964e-05	4.62029e-05
DG(8:0_8:0)+NH4	DG(16:0)+NH4	DG(16:0)	DG	16	0	195384	5.84405e+07	1.18711e+06	1.55032e+07	954840	1.31447e+06	1.46308e-05	0.00433657	9.08634e-05	0.00112879	6.88713e-05	9.10701e-05
DG(8:0_8:0)+NH4	DG(16:0)+NH4	DG(16:0)	DG	16	0	1.04328e+06	842330	232329	0	226321	457989	7.81232e-05	6.2505e-05	1.77828e-05	0	1.63242e-05	3.17307e-05
DG(8:0_8:0)+NH4	DG(16:0)+NH4	DG(16:0)	DG	16	0	1.40129e+06	629361	756641	145457	551657	1.30813e+06	0.000104932	4.67016e-05	5.79145e-05	1.05907e-05	3.97903e-05	9.06311e-05
DG(8:0_8:0)+NH4	DG(16:0)+NH4	DG(16:0)	DG	16	0	242869	173680	1.0859e+06	90172.1	269599	754585	1.81866e-05	1.28879e-05	8.31164e-05	6.56542e-06	1.94458e-05	5.22798e-05
DG(8:0_8:0)+NH4	DG(16:0)+NH4	DG(16:0)	DG	16	0	1.59241e+06	2.37657e+06	906948	554355	2.87641e+07	674878	0.000119244	0.000176353	6.94192e-05	4.03625e-05	0.00207471	4.67575e-05
DG(8:0_8:0)+NH4	DG(16:0)+NH4	DG(16:0)	DG	16	0	3.84055e+06	582188	2.25046e+06	273157	4.14221e+06	1.46641e+06	0.000287589	4.32012e-05	0.000172254	1.98885e-05	0.000298772	0.000101597
DG(8:0_8:0)+NH4	DG(16:0)+NH4	DG(16:0)	DG	16	0	126596	499722	1.1102e+06	385824	844555	202871	9.47979e-06	3.70818e-05	8.49763e-05	2.80918e-05	6.09166e-05	1.40555e-05
DG(8:0_8:0)+NH4	DG(16:0)+NH4	DG(16:0)	DG	16	0	795367	453900	699220	1.17108e+06	600153	1.3582e+06	5.9559e-05	3.36816e-05	5.35194e-05	8.52661e-05	4.32883e-05	9.40996e-05
DG(6:0_10:2)+NH4	DG(16:2)+NH4	DG(16:2)	DG	16	2	518223	42085.6	330256	22605.7	70337.9	144891	3.88058e-05	3.12296e-06	2.52783e-05	1.64592e-06	5.07338e-06	1.00384e-05
DG(6:0_10:2)+NH4	DG(16:2)+NH4	DG(16:2)	DG	16	2	1.92857e+07	1.95839e+07	4.45626e+06	3.30715e+06	2.50712e+07	1.71245e+06	0.00144416	0.00145322	0.00034109	0.000240793	0.00180835	0.000118644
DG(6:0_10:2)+NH4	DG(16:2)+NH4	DG(16:2)	DG	16	2	595528	802495	477784	166886	383396	1.42887e+06	4.45945e-05	5.9549e-05	3.65704e-05	1.2151e-05	2.76539e-05	9.8996e-05
DG(16:2)+NH4	DG(16:2)+NH4	DG(16:2)	DG	16	2	751824	43086.4	102576	2.07884e+06	84261.1	266032	5.62984e-05	3.19722e-06	7.85135e-06	0.00015136	6.07764e-06	1.84315e-05
DG(6:0_10:2)+NH4	DG(16:2)+NH4	DG(16:2)	DG	16	2	1.04918e+06	7.77905e+06	555784	293854	424758	425569	7.85648e-05	0.000577243	4.25406e-05	2.13955e-05	3.06372e-05	2.94846e-05
DG(6:0_10:2)+NH4	DG(16:2)+NH4	DG(16:2)	DG	16	2	531343	1.56763e+06	655711	437018	443454	5.5268e+07	3.97883e-05	0.000116326	5.01892e-05	3.18193e-05	3.19857e-05	0.00382912
DG(6:0_10:2)+NH4	DG(16:2)+NH4	DG(16:2)	DG	16	2	156210	1.50959e+06	862326	1.32864e+06	409859	2.45607e+07	1.16973e-05	0.000112019	6.60038e-05	9.67382e-05	2.95626e-05	0.00170164
DG(6:0_10:2)+NH4	DG(16:2)+NH4	DG(16:2)	DG	16	2	131641	409720	104389	119304	352320	840278	9.85763e-06	3.04032e-05	7.99008e-06	8.68652e-06	2.54123e-05	5.82168e-05
DG(4:0_12:2)+NH4	DG(16:2)+NH4	DG(16:2)	DG	16	2	826008	2.62678e+06	244624	204842	117144	725862	6.18535e-05	0.00019492	1.87239e-05	1.49145e-05	8.44947e-06	5.02898e-05
DG(8:0_9:0)+NH4	DG(17:0)+NH4	DG(17:0)	DG	17	0	1.29307e+07	4.85099e+06	4.65847e+06	787973	3.15169e+06	4.78262e+06	0.00096828	0.000359967	0.000356566	5.73722e-05	0.000227328	0.000331353
DG(17:1)+NH4	DG(17:1)+NH4	DG(17:1)	DG	17	1	72681.7	4.05943e+06	679124	2.00451e+06	1.0391e+06	434856	5.44258e-06	0.000301229	5.19813e-05	0.000145948	7.49486e-05	3.0128e-05
DG(6:0_11:1)+NH4	DG(17:1)+NH4	DG(17:1)	DG	17	1	1.1047e+06	2.84175e+06	332505	640079	4.18068e+06	74635.3	8.27225e-05	0.000210871	2.54504e-05	4.66041e-05	0.000301547	5.17095e-06
DG(17:1)+NH4	DG(17:1)+NH4	DG(17:1)	DG	17	1	2.60385e+06	210962	194286	2.04588e+06	843925	205630	0.000194983	1.56544e-05	1.4871e-05	0.00014896	6.08712e-05	1.42466e-05
DG(17:1)+NH4	DG(17:1)+NH4	DG(17:1)	DG	17	1	884093	1.22535e+06	425867	5.78493e+06	867206	330301	6.6203e-05	9.09273e-05	3.25965e-05	0.0004212	6.25504e-05	2.28842e-05
DG(17:2)+NH4	DG(17:2)+NH4	DG(17:2)	DG	17	2	221726	4.57798e+06	2.82149e+06	4108.35	585145	939621	1.66034e-05	0.000339709	0.000215961	2.99128e-07	4.22057e-05	6.50996e-05
DG(6:0_11:2)+NH4	DG(17:2)+NH4	DG(17:2)	DG	17	2	353795	453561	419974	958583	776982	898835	2.64931e-05	3.36565e-05	3.21455e-05	6.97944e-05	5.60427e-05	6.22738e-05
DG(18:2)+NH4	DG(18:2)+NH4	DG(18:2)	DG	18	2	283026	530058	505798	42341.5	1.02893e+06	639243	2.11937e-05	3.93329e-05	3.87146e-05	3.08288e-06	7.42153e-05	4.42886e-05
DG(18:2e)+H	DG(18:2e)+H	DG(18:2e)	DG	18	2	1.47797e+07	441996	161110	283189	9.94021e+06	2.33917e+07	0.00110674	3.27982e-05	1.23316e-05	2.0619e-05	0.000716974	0.00162064
DG(18:2e)+H	DG(18:2e)+H	DG(18:2e)	DG	18	2	365833	447829	353665	134159	175009	169674	2.73945e-05	3.32311e-05	2.70701e-05	9.76811e-06	1.26232e-05	1.17555e-05
DG(18:2e)+H	DG(18:2e)+H	DG(18:2e)	DG	18	2	111770	117623	276940	93122.8	129434	126195	8.3696e-06	8.72821e-06	2.11975e-05	6.78026e-06	9.3359e-06	8.74317e-06
DG(18:2e)+H	DG(18:2e)+H	DG(18:2e)	DG	18	2	1.61203e+06	1.47186e+06	1.39921e+07	427092	839282	758340	0.000120713	0.000109219	0.00107098	3.10966e-05	6.05363e-05	5.25399e-05
DG(18:2e)+H	DG(18:2e)+H	DG(18:2e)	DG	18	2	18535.3	700632	1.3417e+06	0	208941	1.26318e+06	1.38797e-06	5.19903e-05	0.000102696	0	1.50706e-05	8.75169e-05
DG(18:2e)+H	DG(18:2e)+H	DG(18:2e)	DG	18	2	489819	553390	1.36012e+06	141252	690260	5.08288e+06	3.66788e-05	4.10642e-05	0.000104106	1.02845e-05	4.97876e-05	0.000352156
DG(18:3e)+NH4	DG(18:3e)+NH4	DG(18:3e)	DG	18	3	1.23618e+06	454981	4.7971e+06	300038	3.10864e+06	5.90817e+06	9.25681e-05	3.37618e-05	0.000367177	2.18457e-05	0.000224222	0.000409334
DG(18:3e)+H	DG(18:3e)+H	DG(18:3e)	DG	18	3	239042	88614.5	1.29552e+06	47112.8	56014.1	6.26457e+06	1.79001e-05	6.57563e-06	9.91614e-05	3.43028e-06	4.04023e-06	0.000434027
DG(18:3e)+NH4	DG(18:3e)+NH4	DG(18:3e)	DG	18	3	1.95009e+06	449777	8.19938e+06	24532.8	4.30453e+06	934056	0.000146027	3.33757e-05	0.000627594	1.78623e-06	0.00031048	6.4714e-05
DG(18:3e)+NH4	DG(18:3e)+NH4	DG(18:3e)	DG	18	3	1.05693e+08	4.99602e+07	6.33784e+07	8.83266e+07	3.84885e+07	3.67416e+07	0.00791456	0.00370729	0.00485108	0.00643105	0.00277612	0.00254556
DG(18:3e)+NH4	DG(18:3e)+NH4	DG(18:3e)	DG	18	3	9.72175e+06	1.44444e+07	1.42612e+06	627577	6.55664e+06	1.99991e+06	0.000727988	0.00107184	0.000109157	4.56938e-05	0.000472922	0.000138559
DG(18:3e)+NH4	DG(18:3e)+NH4	DG(18:3e)	DG	18	3	2.33079e+06	281539	335825	1.52169e+06	3.31892e+06	853317	0.000174535	2.08916e-05	2.57046e-05	0.000110794	0.00023939	5.91202e-05
DG(18:3e)+NH4	DG(18:3e)+NH4	DG(18:3e)	DG	18	3	765734	691837	744143	92084.3	113906	597351	5.734e-05	5.13377e-05	5.69579e-05	6.70465e-06	8.21588e-06	4.13862e-05
DG(18:3e)+NH4	DG(18:3e)+NH4	DG(18:3e)	DG	18	3	220730	158000	260042	61839.8	415008	238001	1.65288e-05	1.17244e-05	1.9904e-05	4.50255e-06	2.9934e-05	1.64894e-05
DG(18:3e)+NH4	DG(18:3e)+NH4	DG(18:3e)	DG	18	3	1.75942e+06	845538	8.43176e+06	301674	2.81491e+07	4.89385e+07	0.000131749	6.2743e-05	0.00064538	2.19649e-05	0.00203036	0.0033906
DG(18:3e)+NH4	DG(18:3e)+NH4	DG(18:3e)	DG	18	3	359441	205418	685824	0	303688	359373	2.69158e-05	1.5243e-05	5.24941e-05	0	2.19046e-05	2.48984e-05
DG(18:3e)+NH4	DG(18:3e)+NH4	DG(18:3e)	DG	18	3	187774	65350.2	181888	720.209	49338.3	122856	1.4061e-05	4.8493e-06	1.3922e-05	5.24383e-08	3.5587e-06	8.51184e-06
DG(18:3e)+NH4	DG(18:3e)+NH4	DG(18:3e)	DG	18	3	114966	281606	41200.4	20215.7	70401.9	250997	8.60896e-06	2.08965e-05	3.15354e-06	1.47191e-06	5.078e-06	1.73898e-05
DG(18:3e)+NH4	DG(18:3e)+NH4	DG(18:3e)	DG	18	3	2.41566e+06	1.10567e+06	1.2351e+06	178997	2.27984e+06	2.90607e+06	0.00018089	8.20464e-05	9.45364e-05	1.30328e-05	0.000164442	0.000201341
DG(18:3e)+NH4	DG(18:3e)+NH4	DG(18:3e)	DG	18	3	225714	401574	803537	0	8.21842e+06	4.5661e+06	1.6902e-05	2.97987e-05	6.1504e-05	0	0.000592784	0.000316352
DG(18:3e)+NH4	DG(18:3e)+NH4	DG(18:3e)	DG	18	3	212584	346751	183504	207015	484318	219468	1.59188e-05	2.57306e-05	1.40457e-05	1.50727e-05	3.49332e-05	1.52054e-05
DG(18:3e)+NH4	DG(18:3e)+NH4	DG(18:3e)	DG	18	3	2.86844e+06	2.95546e+07	2.38371e+07	1.98164e+06	3.70538e+06	278791	0.000214796	0.00219309	0.00182453	0.000144283	0.000267264	1.93154e-05
DG(19:0)+H	DG(19:0)+H	DG(19:0)	DG	19	0	2.87687e+06	2.64783e+06	1.39697e+06	4.68113e+06	330488	675477	0.000215427	0.000196482	0.000106926	0.000340832	2.38377e-05	4.67989e-05
DG(19:0)+NH4	DG(19:0)+NH4	DG(19:0)	DG	19	0	6.62286e+06	3.30036e+06	403699	5.24884e+06	3.071e+06	1.89845e+06	0.000495936	0.000244902	3.08998e-05	0.000382168	0.000221507	0.00013153
DG(19:1)+NH4	DG(19:1)+NH4	DG(19:1)	DG	19	1	1.55388e+06	1.20643e+07	554956	7.09912e+06	437691	3.56275e+06	0.000116358	0.000895228	4.24772e-05	0.000516886	3.15701e-05	0.000246837
DG(19:1e)+NH4	DG(19:1e)+NH4	DG(19:1e)	DG	19	1	3.33505e+06	1.79146e+06	3.48034e+06	9.02579e+06	3.82623e+06	4.82283e+06	0.000249737	0.000132935	0.000266391	0.000657167	0.000275981	0.00033414
DG(19:1e)+NH4	DG(19:1e)+NH4	DG(19:1e)	DG	19	1	6.00101e+08	8.39131e+08	6.13127e+08	6.57299e+08	2.07956e+08	2.47044e+08	0.044937	0.0622676	0.0469297	0.0478579	0.0149996	0.0171159
DG(19:1e)+H	DG(19:1e)+H	DG(19:1e)	DG	19	1	8.74523e+08	1.23016e+09	8.61645e+08	9.14989e+08	2.94097e+08	3.44472e+08	0.0654864	0.0912839	0.0659517	0.0666202	0.0212128	0.023866
DG(19:2e)+NH4	DG(19:2e)+NH4	DG(19:2e)	DG	19	2	1.94644e+06	1.8241e+06	3.54382e+06	5.11201e+06	2.02846e+06	2.0766e+06	0.000145754	0.000135357	0.00027125	0.000372205	0.00014631	0.000143873
DG(4:0_16:1)+NH4	DG(20:1)+NH4	DG(20:1)	DG	20	1	5.64912e+06	3.88368e+06	2.36985e+06	6.07877e+06	6.50781e+06	6.31743e+06	0.000423019	0.000288188	0.000181392	0.000442594	0.0004694	0.000437689
DG(20:1e)+NH4	DG(20:1e)+NH4	DG(20:1e)	DG	20	1	1.28948e+07	1.30725e+07	7.97599e+06	6.96867e+06	4.80201e+06	4.38203e+06	0.000965596	0.000970046	0.000610495	0.000507388	0.000346363	0.000303599
DG(20:2)+NH4	DG(20:2)+NH4	DG(20:2)	DG	20	2	2.35978e+07	2.32405e+07	1.77942e+07	5.50055e+07	2.16284e+07	1.6095e+07	0.00176706	0.00172456	0.001362	0.00400494	0.00156003	0.0011151
DG(21:1)+NH4	DG(21:1)+NH4	DG(21:1)	DG	21	1	1.32522e+06	2.98584e+06	3.41055e+06	90207.8	3.71805e+06	3.77233e+06	9.92355e-05	0.000221564	0.000261049	6.56802e-06	0.000268178	0.000261358
DG(21:1e)+NH4	DG(21:1e)+NH4	DG(21:1e)	DG	21	1	6.52421e+08	6.94263e+08	4.94829e+08	5.47504e+08	2.09108e+08	2.2049e+08	0.0488548	0.0515177	0.037875	0.0398637	0.0150827	0.0152761
DG(21:1e)+NH4	DG(21:1e)+NH4	DG(21:1e)	DG	21	1	583523	1.06613e+06	1.34966e+07	3.74983e+06	484163	1.11149e+07	4.36956e-05	7.91118e-05	0.00103305	0.000273025	3.4922e-05	0.00077007
DG(23:0)+NH4	DG(23:0)+NH4	DG(23:0)	DG	23	0	6.20085e+06	6.47695e+06	3.3974e+06	6.56074e+06	5.40103e+06	7.29549e+06	0.000464334	0.000480621	0.000260043	0.000477687	0.000389569	0.000505452
DG(24:3e)+NH4	DG(24:3e)+NH4	DG(24:3e)	DG	24	3	8.35094e+06	9.19193e+06	6.60418e+06	1.27617e+07	1.16339e+07	1.23086e+07	0.000625338	0.000682086	0.000505495	0.000929179	0.00083914	0.000852772
DG(25:6CHO)+NH4	DG(25:6CHO)+NH4	DG(25:6CHO)	DG	25	6	1.97803e+08	2.20112e+08	1.75607e+08	2.20344e+08	2.36229e+08	1.74403e+08	0.0148119	0.0163333	0.0134412	0.0160433	0.0170389	0.0120831
DG(25:6CHO)+H	DG(25:6CHO)+H	DG(25:6CHO)	DG	25	6	1.10295e+07	1.34522e+07	1.06405e+07	1.32252e+07	1.04093e+07	1.00201e+07	0.000825919	0.00099822	0.000814439	0.000962924	0.000750806	0.00069422
DG(26:4e)+H	DG(26:4e)+H	DG(26:4e)	DG	26	4	1.63864e+06	2.52553e+06	1.05209e+06	2.99853e+06	2.3722e+06	3.14805e+06	0.000122706	0.000187407	8.05286e-05	0.000218323	0.000171104	0.000218105
DG(26:4e)+H	DG(26:4e)+H	DG(26:4e)	DG	26	4	3.05431e+06	4.67915e+06	2.32118e+06	3.44549e+06	2.38062e+06	3.65189e+06	0.000228714	0.000347216	0.000177667	0.000250866	0.000171711	0.000253013
DG(26:4e)+NH4	DG(26:4e)+NH4	DG(26:4e)	DG	26	4	1.2804e+08	1.24458e+08	1.04092e+08	1.39171e+08	1.0358e+08	1.1369e+08	0.00958797	0.00923542	0.00796735	0.010133	0.00747108	0.00787675
DG(27:2e)+(CH3CH2)3NH	DG(27:2e)+(CH3CH2)3NH	DG(27:2e)	DG	27	2	4.1293e+07	5.21325e+07	6.10047e+07	9.47673e+06	4.69273e+07	7.20939e+07	0.00309212	0.00386849	0.0046694	0.00069	0.0033848	0.00499487
DG(14:0_14:0)+NH4	DG(28:0)+NH4	DG(28:0)	DG	28	0	3.6081e+07	2.62209e+07	2.38502e+07	3.07077e+07	1.76388e+07	1.76676e+07	0.00270183	0.00194572	0.00182553	0.00223582	0.00127226	0.00122406
DG(16:1_12:0)+NH4	DG(28:1)+NH4	DG(28:1)	DG	28	1	3.11825e+06	4.20202e+06	0	0	6.14299e+06	2.92665e+06	0.000233502	0.00031181	0	0	0.000443086	0.000202767
DG(18:1_10:1)+(CH3CH2)3NH	DG(28:2)+(CH3CH2)3NH	DG(28:2)	DG	28	2	1.05272e+08	9.31414e+07	1.01474e+08	1.00041e+08	1.07015e+08	1.18259e+08	0.007883	0.00691155	0.00776699	0.00728394	0.00771885	0.00819329
DG(28:7+OO)+NH4	DG(28:7+OO)+NH4	DG(28:7+OO)	DG	28	7	1.85354e+07	1.54864e+07	1.02437e+07	4.98663e+06	2.08413e+07	1.57056e+07	0.00138797	0.00114917	0.000784068	0.000363076	0.00150326	0.00108813
DG(18:1_11:1)+(CH3CH2)3NH	DG(29:2)+(CH3CH2)3NH	DG(29:2)	DG	29	2	3.38042e+09	3.42799e+09	3.39453e+09	4.25968e+09	3.54973e+09	3.54815e+09	0.253134	0.254374	0.259823	0.310147	0.256038	0.245826
DG(29:2e)+(CH3CH2)3NH	DG(29:2e)+(CH3CH2)3NH	DG(29:2e)	DG	29	2	4.66388e+07	7.77521e+07	1.85127e+07	9.46378e+07	1.25531e+07	1.01547e+08	0.00349242	0.00576958	0.00141699	0.00689057	0.000905441	0.00703545
DG(18:2_11:1)+(CH3CH2)3NH	DG(29:3)+(CH3CH2)3NH	DG(29:3)	DG	29	3	2.93003e+07	6.62139e+07	4.96732e+07	4.10895e+07	3.81951e+07	4.80592e+07	0.00219407	0.00491339	0.00380207	0.00299172	0.00275496	0.00332968
DG(16:0_14:0)+NH4	DG(30:0)+NH4	DG(30:0)	DG	30	0	4.01664e+08	4.40708e+08	3.20726e+08	3.12655e+08	2.5273e+08	1.99297e+08	0.0300776	0.0327027	0.0245489	0.0227644	0.0182291	0.0138078
DG(16:0_14:0)+NH4	DG(30:0)+NH4	DG(30:0)	DG	30	0	1.40544e+06	734406	491053	1.34098e+06	1.22773e+06	3.91482e+06	0.000105243	5.44965e-05	3.7586e-05	9.7637e-05	8.85542e-05	0.000271229
DG(16:0_14:0)+NH4	DG(30:0)+NH4	DG(30:0)	DG	30	0	716045	601807	1.65651e+06	103061	5.80223e+06	766357	5.36192e-05	4.4657e-05	0.000126792	7.50385e-06	0.000418507	5.30954e-05
DG(16:1_14:0)+NH4	DG(30:1)+NH4	DG(30:1)	DG	30	1	6.84093e+07	7.14218e+07	5.52306e+07	7.84223e+07	3.81777e+07	4.99275e+07	0.00512266	0.00529985	0.00422744	0.00570992	0.00275371	0.00345912
DG(18:1_12:1)+(CH3CH2)3NH	DG(30:2)+(CH3CH2)3NH	DG(30:2)	DG	30	2	8.8928e+07	1.01939e+08	9.74514e+07	8.50055e+07	8.92028e+07	1.09621e+08	0.00665914	0.00756436	0.00745908	0.00618924	0.00643408	0.00759487
DG(30:6+3O)+NH4	DG(30:6+3O)+NH4	DG(30:6+3O)	DG	30	6	1.18819e+09	1.12896e+09	1.06935e+09	1.09979e+09	1.01323e+09	9.11966e+08	0.0889747	0.083774	0.0818499	0.0800753	0.073083	0.0631835
DG(15:0_16:0)+NH4	DG(31:0)+NH4	DG(31:0)	DG	31	0	1.23459e+08	1.15559e+08	1.25096e+08	6.0886e+07	6.91487e+07	4.13394e+07	0.00924489	0.00857507	0.00957506	0.0044331	0.00498761	0.00286411
DG(20:2_11:1)+(CH3CH2)3NH	DG(31:3)+(CH3CH2)3NH	DG(31:3)	DG	31	3	1.86629e+08	1.47628e+08	1.911e+08	1.67702e+08	1.51814e+08	1.34e+08	0.0139753	0.0109547	0.0146271	0.0122104	0.0109502	0.0092839
DG(20:3_11:1)+(CH3CH2)3NH	DG(31:4)+(CH3CH2)3NH	DG(31:4)	DG	31	4	7.67653e+07	7.50264e+07	5.90988e+07	5.79331e+07	3.98383e+07	4.22566e+07	0.00574837	0.00556732	0.00452352	0.00421811	0.00287348	0.00292765
DG(31:4e)+(CH3CH2)3NH	DG(31:4e)+(CH3CH2)3NH	DG(31:4e)	DG	31	4	6.45875e+07	6.07769e+07	8.18236e+07	7.55874e+07	7.51339e+07	7.75044e+07	0.00483647	0.00450994	0.00626291	0.00550351	0.00541931	0.00536973
DG(31:5e)+(CH3CH2)3NH	DG(31:5e)+(CH3CH2)3NH	DG(31:5e)	DG	31	5	1.47051e+08	1.44329e+08	1.65867e+08	1.40723e+08	1.24059e+08	1.15352e+08	0.0110115	0.0107099	0.0126957	0.010246	0.00894818	0.0079919
DG(16:0_16:0)+NH4	DG(32:0)+NH4	DG(32:0)	DG	32	0	744570	2.17786e+06	774939	0	1.15755e+06	209128	5.57552e-05	0.000161608	5.9315e-05	0	8.34926e-05	1.4489e-05
DG(16:0_16:0)+NH4	DG(32:0)+NH4	DG(32:0)	DG	32	0	198254	569447	193983	0	112761	198799	1.48458e-05	4.22558e-05	1.48478e-05	0	8.13333e-06	1.37734e-05
DG(16:0_16:0)+NH4	DG(32:0)+NH4	DG(32:0)	DG	32	0	3.76075e+09	3.95335e+09	3.6055e+09	2.44728e+09	2.20598e+09	2.08825e+09	0.281614	0.293357	0.275971	0.178186	0.159114	0.14468
DG(16:0_16:0)+H	DG(32:0)+H	DG(32:0)	DG	32	0	4.81888e+07	5.98988e+07	4.97682e+07	3.19816e+07	2.99319e+07	2.99785e+07	0.0036085	0.00444478	0.00380934	0.00232857	0.00215895	0.00207699
DG(16:0_16:0)+NH4	DG(32:0)+NH4	DG(32:0)	DG	32	0	4.60666e+06	692955	6.23648e+07	8.49269e+06	5.18118e+06	5.99927e+07	0.000344958	5.14206e-05	0.0047735	0.000618352	0.000373712	0.00415646
DG(16:0_16:0)+NH4	DG(32:0)+NH4	DG(32:0)	DG	32	0	1.45453e+06	1.25416e+06	6.2822e+08	6.7439e+07	543458	1.87997e+06	0.000108919	9.30647e-05	0.048085	0.00491022	3.91989e-05	0.000130249
DG(16:0_16:0)+NH4	DG(32:0)+NH4	DG(32:0)	DG	32	0	302102	743034	1.11343e+06	145834	309063	777995	2.26221e-05	5.51368e-05	8.52236e-05	1.06182e-05	2.22923e-05	5.39017e-05
DG(32:0e)+NH4	DG(32:0e)+NH4	DG(32:0e)	DG	32	0	1.71812e+07	834184	204419	0	1.79858e+06	137873	0.00128657	6.19005e-05	1.56465e-05	0	0.000129729	9.55221e-06
DG(32:0e)+NH4	DG(32:0e)+NH4	DG(32:0e)	DG	32	0	1.03289e+06	2.47271e+06	6.40323e+06	0	639499	17508693	7.73454e-05	0.000183487	0.000490114	0	4.61262e-05	0.00121305
DG(32:0e)+H	DG(32:0e)+H	DG(32:0e)	DG	32	0	395567	2.96176e+06	2.26833e+06	671738	968532	185736	2.9621e-05	0.000219777	0.000173622	4.89092e-05	6.9859e-05	1.28683e-05
DG(16:0_16:1)+NH4	DG(32:1)+NH4	DG(32:1)	DG	32	1	1.27658e+09	1.1891e+09	1.10973e+09	9.79879e+08	9.01191e+08	8.60592e+08	0.0955935	0.0882372	0.0849409	0.0713449	0.0650017	0.0596242
DG(16:0_16:1)+(CH3CH2)3NH	DG(32:1)+(CH3CH2)3NH	DG(32:1)	DG	32	1	3.24051e+07	3.4863e+07	2.26248e+07	2.70681e+07	2.55743e+07	2.97808e+07	0.00242657	0.00258701	0.00173174	0.00197083	0.00184464	0.00206329
DG(16:0_16:1)+NH4	DG(32:1)+NH4	DG(32:1)	DG	32	1	2.43384e+06	374649	572138	126557	269770	330575	0.000182252	2.78008e-05	4.37924e-05	9.21464e-06	1.94582e-05	2.29032e-05
DG(16:0_16:1)+NH4	DG(32:1)+NH4	DG(32:1)	DG	32	1	195793	246246	381509	0	412302	40670.3	1.46614e-05	1.82726e-05	2.92013e-05	0	2.97388e-05	2.81776e-06
DG(32:1e)+NH4	DG(32:1e)+NH4	DG(32:1e)	DG	32	1	3.0134e+08	2.88089e+08	2.64332e+08	2.7531e+08	2.34414e+08	2.11925e+08	0.0225651	0.0213776	0.0202324	0.0200453	0.016908	0.0146828
DG(32:1e)+NH4	DG(32:1e)+NH4	DG(32:1e)	DG	32	1	8.00836e+07	8.2947e+07	7.2604e+07	2.61744e+07	2.85789e+07	3.17415e+07	0.00599685	0.00615507	0.00555723	0.00190575	0.00206136	0.00219914
DG(16:1_16:1)+NH4	DG(32:2)+NH4	DG(32:2)	DG	32	2	1.37948e+07	4.17672e+07	2.52305e+07	7.94202e+07	6.92693e+07	6.82579e+07	0.00103299	0.00309933	0.00193119	0.00578258	0.00499631	0.0047291
DG(32:2e)+H	DG(32:2e)+H	DG(32:2e)	DG	32	2	1.17639e+08	1.76625e+08	1.30216e+08	1.15069e+08	1.04886e+08	9.78348e+07	0.00880909	0.0131064	0.00996695	0.00837816	0.00756529	0.00677827
DG(32:2e)+H	DG(32:2e)+H	DG(32:2e)	DG	32	2	6.0462e+06	3.3446e+06	9.16912e+06	6.89634e+06	2.72362e+06	4.51834e+06	0.000452754	0.000248186	0.000701819	0.000502122	0.000196451	0.000313043
DG(22:2_10:1)+NH4	DG(32:3)+NH4	DG(32:3)	DG	32	3	853928	1.54333e+06	1.3433e+06	2.68876e+06	406697	508321	6.39442e-05	0.000114523	0.000102818	0.000195768	2.93345e-05	3.52179e-05
DG(32:3e)+H	DG(32:3e)+H	DG(32:3e)	DG	32	3	1.25301e+07	5.0618e+06	1.22735e+07	2.0754e+07	1.6396e+07	2.47265e+07	0.000938282	0.00037561	0.000939435	0.0015111	0.00118262	0.00171312
DG(32:7)+NH4	DG(32:7)+NH4	DG(32:7)	DG	32	7	482746	0	591163	1.41788e+07	0	0	3.61492e-05	0	4.52485e-05	0.00103236	0	0
DG(16:0_17:0)+NH4	DG(33:0)+NH4	DG(33:0)	DG	33	0	4.83399e+08	4.5761e+08	4.37782e+08	4.11341e+08	3.56491e+08	3.61503e+08	0.0361981	0.0339569	0.0335086	0.0299497	0.0257132	0.0250459
DG(16:0_17:0)+NH4	DG(33:0)+NH4	DG(33:0)	DG	33	0	15841.7	335014	931450	100384	244663	402939	1.18627e-06	2.48596e-05	7.12947e-05	7.30894e-06	1.76472e-05	2.79167e-05
DG(16:1_17:0)+NH4	DG(33:1)+NH4	DG(33:1)	DG	33	1	3.02737e+08	3.38408e+08	3.38172e+08	3.06131e+08	2.30434e+08	2.51618e+08	0.0226696	0.0251115	0.0258842	0.0222893	0.0166209	0.0174328
DG(33:2e)+H	DG(33:2e)+H	DG(33:2e)	DG	33	2	1.36394e+07	1.36677e+07	7.05316e+06	5.78294e+06	8.86946e+06	3.58273e+06	0.00102135	0.00101421	0.00053986	0.000421055	0.000639742	0.000248222
DG(33:5)+(CH3CH2)3NH	DG(33:5)+(CH3CH2)3NH	DG(33:5)	DG	33	5	4.07607e+06	5.45909e+07	9.87942e+06	4.56274e+07	4.10819e+07	4.03611e+07	0.000305226	0.00405091	0.000756187	0.00332213	0.00296318	0.00279633
DG(18:0_16:0)+NH4	DG(34:0)+NH4	DG(34:0)	DG	34	0	3.43225e+09	3.36636e+09	3.42934e+09	3.29208e+09	3.17861e+09	2.65484e+09	0.257015	0.2498	0.262488	0.239696	0.229269	0.183935
DG(34:0e)+NH4	DG(34:0e)+NH4	DG(34:0e)	DG	34	0	199104	84082.8	1.52693e+06	0	349681	303446	1.49094e-05	6.23935e-06	0.000116874	0	2.5222e-05	2.10236e-05
DG(34:0e)+NH4	DG(34:0e)+NH4	DG(34:0e)	DG	34	0	733800	1.78516e+06	323420	1.15722e+06	710782	672232	5.49487e-05	0.000132468	2.47551e-05	8.42571e-05	5.12678e-05	4.65742e-05
DG(34:0e)+NH4	DG(34:0e)+NH4	DG(34:0e)	DG	34	0	1.09957e+06	718896	246848	748976	692418	3.88268e+06	8.23386e-05	5.33456e-05	1.88942e-05	5.45329e-05	4.99432e-05	0.000269003
DG(34:0e)+NH4	DG(34:0e)+NH4	DG(34:0e)	DG	34	0	653919	830847	714191	825189	364759	362099	4.8967e-05	6.16529e-05	5.46654e-05	6.00819e-05	2.63096e-05	2.50872e-05
DG(16:0_18:1)+NH4	DG(34:1)+NH4	DG(34:1)	DG	34	1	289519	650251	2.56503e+07	0	643484	3.61643e+07	2.16799e-05	4.82518e-05	0.00196332	0	4.64136e-05	0.00250556
DG(16:0_18:1)+NH4	DG(34:1)+NH4	DG(34:1)	DG	34	1	618243	645484	189885	0	350840	50665.1	4.62956e-05	4.7898e-05	1.45341e-05	0	2.53056e-05	3.51022e-06
DG(16:0_18:1)+NH4	DG(34:1)+NH4	DG(34:1)	DG	34	1	1.50588e+06	201743	524184	0	957742	334635	0.000112764	1.49703e-05	4.01219e-05	0	6.90807e-05	2.31844e-05
DG(16:0_18:1)+NH4	DG(34:1)+NH4	DG(34:1)	DG	34	1	871584	269199	833601	0	224767	405636	6.52663e-05	1.99759e-05	6.38051e-05	0	1.62121e-05	2.81036e-05
DG(16:0_18:1)+NH4	DG(34:1)+NH4	DG(34:1)	DG	34	1	1.1357e+10	1.15132e+10	1.0497e+10	1.04913e+10	9.21627e+09	9.55274e+09	0.850441	0.854334	0.803455	0.763873	0.664757	0.661841
DG(16:0_18:1)+H	DG(34:1)+H	DG(34:1)	DG	34	1	7.96695e+07	8.21258e+07	5.89021e+07	7.35399e+07	6.85282e+07	6.98005e+07	0.00596585	0.00609413	0.00450846	0.00535443	0.00494285	0.00483598
DG(16:0_18:1)+NH4	DG(34:1)+NH4	DG(34:1)	DG	34	1	1.40372e+06	3.52012e+07	1.24557e+06	5.68723e+06	827606	1.06926e+06	0.000105114	0.0026121	9.53381e-05	0.000414087	5.96942e-05	7.40814e-05
DG(16:0_18:1)+NH4	DG(34:1)+NH4	DG(34:1)	DG	34	1	7.04132e+06	4.98422e+06	3.12973e+06	3.03232e+06	4.81542e+06	2.88751e+07	0.000527271	0.000369854	0.000239555	0.000220783	0.00034733	0.00200055
DG(16:0_18:1)+NH4	DG(34:1)+NH4	DG(34:1)	DG	34	1	2.60997e+06	2.29609e+06	2.10912e+06	1.0678e+08	2.88955e+06	4.74366e+07	0.000195441	0.000170381	0.000161436	0.00777466	0.00020842	0.00328654
DG(16:0_18:1)+NH4	DG(34:1)+NH4	DG(34:1)	DG	34	1	1.30708e+06	2.2176e+06	2.02029e+06	6.23499e+07	3.19985e+06	4.75408e+07	9.78774e-05	0.000164557	0.000154636	0.00453969	0.000230801	0.00329376
DG(16:0_18:1)+NH4	DG(34:1)+NH4	DG(34:1)	DG	34	1	1.1484e+07	290349	1.89794e+06	352654	4.5282e+06	3.95223e+06	0.000859947	2.15453e-05	0.000145272	2.56767e-05	0.000326613	0.000273822
DG(16:0_18:1)+NH4	DG(34:1)+NH4	DG(34:1)	DG	34	1	2.04688e+06	715606	2.49471e+06	960864	363412	598680	0.000153275	5.31015e-05	0.000190949	6.99604e-05	2.62124e-05	4.14783e-05
DG(34:1e)+NH4	DG(34:1e)+NH4	DG(34:1e)	DG	34	1	3.79028e+09	3.33045e+09	3.5813e+09	3.78516e+09	3.54185e+09	3.73082e+09	0.283825	0.247136	0.274119	0.275597	0.255469	0.258481
DG(34:1e)+NH4	DG(34:1e)+NH4	DG(34:1e)	DG	34	1	5.60155e+07	3.545e+07	3.66195e+07	4.81905e+07	3.69211e+07	4.3668e+07	0.00419458	0.00263056	0.00280292	0.00350875	0.00266307	0.00302544
DG(34:1e)+NH4	DG(34:1e)+NH4	DG(34:1e)	DG	34	1	2.1595e+06	1.07753e+06	350643	173962	220205	950000	0.000161709	7.99579e-05	2.68388e-05	1.26662e-05	1.58831e-05	6.58187e-05
DG(16:1_18:1)+NH4	DG(34:2)+NH4	DG(34:2)	DG	34	2	6.64253e+08	5.36323e+08	5.51315e+08	8.18718e+08	6.26503e+08	6.41747e+08	0.0497409	0.0397978	0.0421985	0.0596108	0.0451888	0.044462
DG(16:0_18:2)+NH4	DG(34:2)+NH4	DG(34:2)	DG	34	2	2.38892e+08	4.06833e+08	9.76104e+06	7.00347e+07	9.24682e+07	4.67921e+07	0.0178888	0.030189	0.000747125	0.00509922	0.00666961	0.00324189
DG(34:2e)+NH4	DG(34:2e)+NH4	DG(34:2e)	DG	34	2	1.22763e+08	8.81285e+07	5.91575e+07	1.57028e+08	1.06972e+08	1.52707e+08	0.00919279	0.00653956	0.00452801	0.0114332	0.00771577	0.01058
DG(34:2e)+H	DG(34:2e)+H	DG(34:2e)	DG	34	2	3.42439e+07	2.01184e+06	5.83758e+07	3.93109e+06	5.74149e+07	2.74759e+07	0.00256426	0.000149289	0.00446818	0.000286222	0.00414126	0.00190361
DG(34:2e)+NH4	DG(34:2e)+NH4	DG(34:2e)	DG	34	2	1.38826e+08	1.34885e+08	1.32957e+08	1.08755e+08	9.14373e+07	9.71791e+07	0.0103956	0.0100091	0.0101767	0.00791845	0.00659525	0.00673284
DG(34:2e)+(CH3CH2)3NH	DG(34:2e)+(CH3CH2)3NH	DG(34:2e)	DG	34	2	1.94481e+07	2.37532e+07	1.96183e+07	2.42321e+07	2.09372e+07	2.06166e+07	0.00145632	0.0017626	0.00150161	0.00176434	0.00151017	0.00142837
DG(34:3e)+H	DG(34:3e)+H	DG(34:3e)	DG	34	3	6.12041e+07	5.23828e+07	5.69799e+07	3.54326e+07	5.35014e+07	9.13593e+07	0.00458311	0.00388706	0.00436133	0.00257984	0.00385898	0.00632963
DG(34:3e)+H	DG(34:3e)+H	DG(34:3e)	DG	34	3	5.21989e+07	5.80738e+07	6.23286e+07	2.59917e+07	3.25029e+07	4.52126e+07	0.00390878	0.00430936	0.00477073	0.00189245	0.00234439	0.00313246
DG(34:3e)+H	DG(34:3e)+H	DG(34:3e)	DG	34	3	2.89934e+07	2.06505e+07	1.18286e+07	3.12188e+07	3.47964e+07	4.11178e+07	0.00217109	0.00153237	0.00090538	0.00227304	0.00250982	0.00284876
DG(34:4e)+H	DG(34:4e)+H	DG(34:4e)	DG	34	4	7.39524e+06	1.5248e+07	1.53904e+07	7.55347e+06	7.52386e+06	1.35642e+07	0.000553773	0.00113148	0.00117801	0.000549967	0.000542686	0.000939769
DG(18:0_17:0)+NH4	DG(35:0)+NH4	DG(35:0)	DG	35	0	1.8232e+08	1.88664e+08	1.47683e+08	2.60443e+08	3.39757e+08	2.10127e+08	0.0136525	0.0139998	0.0113039	0.0189629	0.0245062	0.0145582
DG(19:1_16:0)+NH4	DG(35:1)+NH4	DG(35:1)	DG	35	1	2.96928e+08	2.38693e+08	2.03431e+08	2.59336e+08	2.47412e+08	2.21106e+08	0.0222347	0.0177122	0.0155709	0.0188822	0.0178455	0.0153189
DG(26:1_9:0)+(CH3CH2)3NH	DG(35:1)+(CH3CH2)3NH	DG(35:1)	DG	35	1	3.07883e+08	2.94221e+08	2.83964e+08	2.67643e+08	2.8146e+08	2.69893e+08	0.023055	0.0218326	0.021735	0.0194871	0.0203014	0.018699
DG(17:1_18:1)+NH4	DG(35:2)+NH4	DG(35:2)	DG	35	2	1.15939e+08	1.15236e+08	1.1098e+08	9.97758e+07	1.58249e+08	1.17181e+08	0.00868182	0.00855108	0.00849456	0.00726466	0.0114143	0.00811862
DG(18:0_18:0)+NH4	DG(36:0)+NH4	DG(36:0)	DG	36	0	8.21496e+08	8.73548e+08	7.27831e+08	6.6637e+08	6.06867e+08	5.27039e+08	0.0615156	0.0648215	0.0557094	0.0485183	0.0437725	0.0365147
DG(18:0_18:1)+NH4	DG(36:1)+NH4	DG(36:1)	DG	36	1	3.66817e+09	3.52578e+09	3.44333e+09	4.12612e+09	4.03464e+09	3.70361e+09	0.274681	0.26163	0.263558	0.300423	0.291013	0.256596
DG(18:0_18:1)+NH4	DG(36:1)+NH4	DG(36:1)	DG	36	1	497364	394781	290474	2.08131e+06	211694	516902	3.72438e-05	2.92947e-05	2.22334e-05	0.00015154	1.52692e-05	3.58124e-05
DG(18:0_18:1)+NH4	DG(36:1)+NH4	DG(36:1)	DG	36	1	227599	245766	630215	224680	1.55141e+06	5.03144e+06	1.70432e-05	1.8237e-05	4.82377e-05	1.63589e-05	0.000111901	0.000348592
DG(18:1_18:1)+NH4	DG(36:2)+NH4	DG(36:2)	DG	36	2	4.70922e+09	4.8195e+09	4.1386e+09	4.7556e+09	4.58121e+09	4.34291e+09	0.352638	0.35763	0.316775	0.346255	0.330437	0.300889
DG(18:1_18:1)+NH4	DG(36:2)+NH4	DG(36:2)	DG	36	2	64486.4	125546	697783	72947.5	123469	432458	4.8289e-06	9.31609e-06	5.34094e-05	5.3113e-06	8.90565e-06	2.99619e-05
DG(36:2e)+H	DG(36:2e)+H	DG(36:2e)	DG	36	2	7.89088e+07	7.7181e+07	8.67082e+07	1.47579e+08	1.61752e+08	1.07786e+08	0.00590888	0.0057272	0.00663679	0.0107452	0.011667	0.00746774
DG(36:2e)+NH4	DG(36:2e)+NH4	DG(36:2e)	DG	36	2	4.01795e+08	3.61652e+08	5.352e+08	8.1769e+08	7.47863e+08	7.76632e+08	0.0300874	0.0268363	0.0409651	0.0595359	0.0539424	0.0538072
DG(36:2e)+NH4	DG(36:2e)+NH4	DG(36:2e)	DG	36	2	5.79509e+07	4.68637e+07	6.31908e+07	7.47056e+07	6.03854e+07	6.20315e+07	0.0043395	0.00347752	0.00483673	0.00543931	0.00435552	0.00429771
DG(18:1_18:2)+NH4	DG(36:3)+NH4	DG(36:3)	DG	36	3	1.47888e+07	1.37552e+07	7.42975e+07	6.7321e+07	5.18491e+07	5.6826e+07	0.00110742	0.00102071	0.00568685	0.00490163	0.00373981	0.00393706
DG(16:0_20:3)+NH4	DG(36:3)+NH4	DG(36:3)	DG	36	3	2.56563e+07	1.5425e+07	1.68787e+07	3.22978e+07	5.85184e+06	2.52841e+07	0.00192121	0.00114461	0.00129192	0.0023516	0.000422086	0.00175175
DG(36:3e)+H	DG(36:3e)+H	DG(36:3e)	DG	36	3	6.27139e+07	4.72323e+07	6.37428e+07	6.10457e+07	5.42557e+07	1.02986e+08	0.00469616	0.00350487	0.00487897	0.00444473	0.00391339	0.00713516
DG(36:3e)+H	DG(36:3e)+H	DG(36:3e)	DG	36	3	5.57975e+07	4.06656e+07	5.70982e+07	6.1948e+07	7.33964e+07	7.65456e+07	0.00417825	0.00301758	0.00437038	0.00451043	0.00529398	0.00530329
DG(36:3e)+NH4	DG(36:3e)+NH4	DG(36:3e)	DG	36	3	5.23207e+07	5.93741e+07	5.79429e+07	5.91643e+07	7.59146e+07	2.27542e+07	0.0039179	0.00440585	0.00443504	0.00430775	0.00547562	0.00157648
DG(16:0_20:4)+NH4	DG(36:4)+NH4	DG(36:4)	DG	36	4	1.09406e+08	8.94476e+07	1.07074e+08	6.50629e+07	7.64528e+07	5.41063e+07	0.00819256	0.00663745	0.00819559	0.00473722	0.00551444	0.00374864
DG(36:4e)+H	DG(36:4e)+H	DG(36:4e)	DG	36	4	1.19991e+07	1.78618e+07	3.12751e+07	3.93317e+06	2.62893e+06	4.11194e+07	0.000898525	0.00132543	0.00239385	0.000286374	0.000189621	0.00284887
DG(36:4e)+H	DG(36:4e)+H	DG(36:4e)	DG	36	4	7.34707e+07	7.69134e+07	6.19258e+07	8.14909e+07	8.11864e+07	7.64939e+07	0.00550166	0.00570735	0.0047399	0.00593335	0.00585587	0.00529971
DG(36:5e)+NH4	DG(36:5e)+NH4	DG(36:5e)	DG	36	5	4.29733e+07	3.97e+07	4.18991e+07	1.12454e+07	2.24535e+07	6.77992e+06	0.00321794	0.00294594	0.00320703	0.000818779	0.00161954	0.000469732
DG(20:0_17:0)+NH4	DG(37:0)+NH4	DG(37:0)	DG	37	0	6.64902e+06	1.48737e+07	8.43758e+06	0	1.50874e+07	8.06282e+06	0.000497895	0.0011037	0.000645826	0	0.00108823	0.000558615
DG(17:0_20:1)+NH4	DG(37:1)+NH4	DG(37:1)	DG	37	1	2.22761e+08	2.2133e+08	1.9561e+08	2.36002e+08	2.35195e+08	1.27697e+08	0.0166809	0.0164238	0.0149723	0.0171832	0.0169643	0.00884723
DG(19:1_18:1)+NH4	DG(37:2)+NH4	DG(37:2)	DG	37	2	9.6879e+07	1.08633e+08	9.91589e+07	1.02369e+08	9.07064e+07	1.02007e+08	0.00725453	0.00806111	0.00758978	0.00745347	0.00654253	0.00706735
DG(16:0_22:0)+NH4	DG(38:0)+NH4	DG(38:0)	DG	38	0	2.1786e+08	2.13743e+08	1.92916e+08	1.82877e+08	1.73557e+08	1.46373e+08	0.0163139	0.0158608	0.0147661	0.0133152	0.0125185	0.0101411
DG(16:0_22:1)+NH4	DG(38:1)+NH4	DG(38:1)	DG	38	1	5.81882e+08	5.94859e+08	5.37901e+08	5.36758e+08	5.19824e+08	4.75215e+08	0.0435727	0.0441414	0.0411718	0.0390813	0.0374942	0.0329242
DG(38:2)+NH4	DG(38:2)+NH4	DG(38:2)	DG	38	2	1.60251e+08	5.65583e+07	4.84123e+07	7.59663e+07	6.69404e+07	9.07448e+07	0.012	0.0041969	0.00370555	0.0055311	0.00482832	0.00628705
DG(20:1_18:1)+NH4	DG(38:2)+NH4	DG(38:2)	DG	38	2	7.88431e+08	8.20527e+08	9.55853e+08	1.15063e+09	1.17804e+09	7.72464e+08	0.0590396	0.0608871	0.0731625	0.083777	0.0849707	0.0535185
DG(38:2e)+NH4	DG(38:2e)+NH4	DG(38:2e)	DG	38	2	1.04916e+07	1.17594e+07	1.2402e+07	2.98443e+07	2.89674e+07	2.72655e+07	0.000785639	0.000872605	0.000949267	0.00217296	0.00208938	0.00188903
DG(38:2e)+NH4	DG(38:2e)+NH4	DG(38:2e)	DG	38	2	2.09204e+08	2.0345e+08	1.87994e+08	3.10334e+08	3.00649e+08	2.97457e+08	0.0156657	0.0150969	0.0143894	0.0225954	0.0216854	0.0206087
DG(18:0_20:3)+NH4	DG(38:3)+NH4	DG(38:3)	DG	38	3	2.10467e+08	1.7064e+08	1.99336e+08	1.98636e+08	1.84468e+08	1.56668e+08	0.0157603	0.0126623	0.0152575	0.0144627	0.0133055	0.0108544
DG(38:3e)+NH4	DG(38:3e)+NH4	DG(38:3e)	DG	38	3	5.62251e+07	4.9074e+07	7.55733e+07	9.76837e+07	1.12807e+08	6.35932e+07	0.00421027	0.00364153	0.0057845	0.00711234	0.00813663	0.00440592
DG(18:1_20:3)+NH4	DG(38:4)+NH4	DG(38:4)	DG	38	4	9.91991e+07	9.09975e+07	7.05482e+07	6.10938e+07	4.58255e+07	5.07103e+07	0.00742827	0.00675246	0.00539988	0.00444823	0.00330533	0.00351335
DG(18:0_20:4)+NH4	DG(38:4)+NH4	DG(38:4)	DG	38	4	6.39625e+08	6.75549e+08	7.36744e+08	6.51677e+08	6.50802e+08	5.22103e+08	0.0478967	0.0501291	0.0563916	0.0474486	0.0469415	0.0361728
DG(38:4e)+NH4	DG(38:4e)+NH4	DG(38:4e)	DG	38	4	8.50519e+07	1.00234e+08	8.64444e+07	1.04917e+08	9.21852e+07	9.87961e+07	0.00636889	0.00743782	0.0066166	0.00763898	0.0066492	0.00684487
DG(18:1_20:4)+NH4	DG(38:5)+NH4	DG(38:5)	DG	38	5	1.22508e+08	1.18382e+08	1.19335e+08	8.23768e+07	8.88954e+07	8.54601e+07	0.00917369	0.00878451	0.00913409	0.00599785	0.00641191	0.00592091
DG(38:5e)+NH4	DG(38:5e)+NH4	DG(38:5e)	DG	38	5	1.89446e+08	1.82878e+08	2.12706e+08	1.60728e+08	1.51909e+08	1.40592e+08	0.0141862	0.0135704	0.0162809	0.0117026	0.010957	0.00974058
DG(38:5e)+H	DG(38:5e)+H	DG(38:5e)	DG	38	5	1.47137e+07	1.51389e+07	1.28859e+07	1.34377e+07	1.14844e+07	8.74992e+06	0.00110179	0.00112338	0.000986305	0.000978395	0.000828356	0.000606219
DG(38:5e)+NH4	DG(38:5e)+NH4	DG(38:5e)	DG	38	5	4.93496e+07	5.18351e+07	4.77348e+07	4.26719e+07	3.96293e+07	4.17464e+07	0.00369542	0.00384642	0.00365369	0.00310694	0.00285841	0.00289231
DG(38:6e)+NH4	DG(38:6e)+NH4	DG(38:6e)	DG	38	6	9.15123e+07	9.0303e+07	9.73722e+07	8.97016e+07	9.01619e+07	8.54799e+07	0.00685266	0.00670093	0.00745302	0.00653116	0.00650326	0.00592228
DG(38:7e)+NH4	DG(38:7e)+NH4	DG(38:7e)	DG	38	7	2.99813e+07	3.9061e+07	3.06418e+07	1.30229e+07	1.57103e+07	1.17971e+07	0.00224507	0.00289852	0.00234537	0.000948195	0.00113317	0.000817337
DG(16:0_23:0)+NH4	DG(39:0)+NH4	DG(39:0)	DG	39	0	3.07873e+07	3.72992e+07	2.54847e+07	2.76226e+07	2.42583e+07	2.67776e+07	0.00230543	0.00276778	0.00195064	0.0020112	0.00174972	0.00185523
DG(16:0_23:1)+NH4	DG(39:1)+NH4	DG(39:1)	DG	39	1	4.07295e+07	3.8542e+07	2.59246e+07	3.38204e+07	6.92313e+06	3.32561e+07	0.00304992	0.00286	0.00198431	0.00246246	0.000499356	0.00230408
DG(39:1e)+H	DG(39:1e)+H	DG(39:1e)	DG	39	1	2.13486e+08	1.27744e+08	1.71665e+08	1.35849e+08	1.56034e+08	1.14482e+08	0.0159863	0.0094792	0.0131395	0.00989116	0.0112545	0.00793162
DG(39:1e)+NH4	DG(39:1e)+NH4	DG(39:1e)	DG	39	1	1.52747e+08	1.6493e+08	1.55047e+08	1.61553e+08	1.55496e+08	1.2707e+08	0.0114381	0.0122386	0.0118675	0.0117627	0.0112157	0.00880375
DG(18:1_21:1)+NH4	DG(39:2)+NH4	DG(39:2)	DG	39	2	4.34961e+07	4.65745e+07	3.55985e+07	5.29551e+07	5.27611e+07	4.27728e+07	0.00325709	0.00345605	0.00272476	0.00385565	0.00380559	0.00296342
DG(39:2e)+NH4	DG(39:2e)+NH4	DG(39:2e)	DG	39	2	7.33258e+07	7.57396e+07	5.93844e+07	4.49176e+07	5.57384e+07	5.77731e+07	0.00549081	0.00562025	0.00454538	0.00327044	0.00402033	0.00400268
DG(19:0_20:3)+NH4	DG(39:3)+NH4	DG(39:3)	DG	39	3	1.60602e+07	1.80788e+07	2.12227e+07	3.55242e+07	3.45288e+07	2.89193e+07	0.00120262	0.00134153	0.00162442	0.00258651	0.00249051	0.00200361
DG(16:0_24:0)+NH4	DG(40:0)+NH4	DG(40:0)	DG	40	0	3.90301e+08	3.93263e+08	3.44827e+08	3.32737e+08	3.62386e+08	2.83949e+08	0.0292267	0.029182	0.0263936	0.0242266	0.0261384	0.0196728
DG(16:0_24:1)+NH4	DG(40:1)+NH4	DG(40:1)	DG	40	1	5.06473e+08	4.87477e+08	4.42283e+08	4.13066e+08	3.90515e+08	3.45884e+08	0.0379259	0.0361732	0.033853	0.0300753	0.0281673	0.0239638
DG(40:1e)+NH4	DG(40:1e)+NH4	DG(40:1e)	DG	40	1	1.25388e+09	1.23965e+09	1.15185e+09	9.08387e+08	8.77492e+08	8.40582e+08	0.0938937	0.0919882	0.0881647	0.0661396	0.0632923	0.0582379
DG(18:1_22:1)+NH4	DG(40:2)+NH4	DG(40:2)	DG	40	2	1.63275e+08	1.78002e+08	1.5134e+08	1.55914e+08	1.77717e+08	1.62572e+08	0.0122264	0.0132086	0.0115838	0.0113521	0.0128185	0.0112634
DG(40:2e)+NH4	DG(40:2e)+NH4	DG(40:2e)	DG	40	2	1.7733e+08	1.88891e+08	1.66759e+08	2.06935e+08	1.98569e+08	1.93597e+08	0.0132789	0.0140166	0.012764	0.0150669	0.0143226	0.013413
DG(18:1_22:2)+NH4	DG(40:3)+NH4	DG(40:3)	DG	40	3	3.24814e+07	1.69466e+07	1.68863e+07	2.57265e+07	1.76282e+07	2.74599e+07	0.00243229	0.00125752	0.00129251	0.00187314	0.0012715	0.0019025
DG(18:0_22:4)+NH4	DG(40:4)+NH4	DG(40:4)	DG	40	4	6.09464e+07	5.78024e+07	6.12937e+07	4.83911e+07	5.40955e+07	5.06145e+07	0.00456381	0.00428922	0.00469152	0.00352335	0.00390184	0.00350671
DG(40:4e)+NH4	DG(40:4e)+NH4	DG(40:4e)	DG	40	4	8.22024e+07	8.31057e+07	7.1092e+07	9.46647e+07	9.76474e+07	8.16524e+07	0.00615551	0.00616685	0.00544149	0.00689253	0.00704318	0.0056571
DG(18:0_22:5)+NH4	DG(40:5)+NH4	DG(40:5)	DG	40	5	5.20065e+06	4.09071e+07	6.84803e+06	3.30884e+07	3.66722e+07	2.78362e+07	0.000389437	0.0030355	0.000524159	0.00240916	0.00264512	0.00192857
DG(40:5e)+NH4	DG(40:5e)+NH4	DG(40:5e)	DG	40	5	8.27552e+07	9.12597e+07	8.32553e+07	5.17083e+07	5.58524e+07	5.02481e+07	0.0061969	0.00677192	0.00637249	0.00376488	0.00402856	0.00348133
DG(18:0_22:6)+NH4	DG(40:6)+NH4	DG(40:6)	DG	40	6	2.44189e+07	2.1365e+07	2.48777e+07	1.47365e+07	1.60001e+07	1.39738e+07	0.00182855	0.00158539	0.00190418	0.00107296	0.00115406	0.000968147
DG(40:6)+NH4	DG(40:6)+NH4	DG(40:6)	DG	40	6	1.77625e+08	1.49565e+08	1.70558e+08	1.47707e+08	1.49404e+08	1.2911e+08	0.013301	0.0110984	0.0130548	0.0107545	0.0107763	0.00894512
DG(40:6e)+NH4	DG(40:6e)+NH4	DG(40:6e)	DG	40	6	2.44706e+07	2.56306e+07	2.68028e+07	2.68683e+07	3.47733e+07	2.20609e+07	0.00183242	0.00190191	0.00205153	0.00195628	0.00250816	0.00152844
DG(40:6e)+NH4	DG(40:6e)+NH4	DG(40:6e)	DG	40	6	8.43866e+07	8.54925e+07	8.37877e+07	1.05268e+08	8.56375e+07	8.43141e+07	0.00631907	0.00634396	0.00641325	0.00766454	0.00617692	0.00584152
DG(25:0_16:0)+NH4	DG(41:0)+NH4	DG(41:0)	DG	41	0	3.8811e+07	3.66305e+07	3.52868e+07	2.8336e+07	1.66761e+07	1.57215e+07	0.00290626	0.00271816	0.00270091	0.00206314	0.00120283	0.00108923
DG(25:1_16:0)+NH4	DG(41:1)+NH4	DG(41:1)	DG	41	1	5.25379e+07	4.73355e+07	5.31615e+07	5.24275e+07	5.31479e+07	4.76018e+07	0.00393417	0.00351253	0.00406907	0.00381724	0.00383349	0.00329799
DG(26:0_16:0)+NH4	DG(42:0)+NH4	DG(42:0)	DG	42	0	2.40581e+08	2.33469e+08	2.25907e+08	1.01972e+08	9.35572e+07	9.33587e+07	0.0180153	0.0173245	0.0172913	0.00742458	0.00674816	0.00646815
DG(26:1_16:0)+NH4	DG(42:1)+NH4	DG(42:1)	DG	42	1	4.5798e+08	4.24748e+08	4.15851e+08	3.81272e+08	4.00146e+08	3.81091e+08	0.0342946	0.0315183	0.0318299	0.0277604	0.028862	0.026403
DG(18:1_24:1)+NH4	DG(42:2)+NH4	DG(42:2)	DG	42	2	1.65635e+08	2.02998e+08	1.67792e+08	1.71597e+08	1.76118e+08	1.58108e+08	0.0124031	0.0150634	0.0128431	0.012494	0.0127031	0.0109542
DG(42:6e)+NH4	DG(42:6e)+NH4	DG(42:6e)	DG	42	6	2.51546e+07	2.22109e+07	2.23874e+07	1.24611e+07	2.1197e+07	1.22816e+07	0.00188363	0.00164815	0.00171357	0.00090729	0.00152891	0.000850906
DG(27:1_16:0)+NH4	DG(43:1)+NH4	DG(43:1)	DG	43	1	2.32233e+07	2.37818e+07	2.39293e+07	2.2926e+07	1.99312e+07	1.16251e+07	0.00173901	0.00176472	0.00183159	0.00166924	0.00143761	0.000805418
DG(43:1)+(CH3CH2)3NH	DG(43:1)+(CH3CH2)3NH	DG(43:1)	DG	43	1	3.5219e+09	3.987e+09	3.79612e+09	5.69024e+09	5.60613e+09	5.92941e+09	0.263728	0.295855	0.290561	0.414305	0.404362	0.410806
DG(43:1)+(CH3CH2)3NH	DG(43:1)+(CH3CH2)3NH	DG(43:1)	DG	43	1	8.54844e+07	9.70558e+07	3.25678e+06	3.74753e+06	1.93835e+06	1.40763e+08	0.00640128	0.00720201	0.000249279	0.000272857	0.000139811	0.00975243
DG(43:1)+(CH3CH2)3NH	DG(43:1)+(CH3CH2)3NH	DG(43:1)	DG	43	1	3.37077e+06	3.39002e+06	849637	1.37094e+06	7.91268e+07	1.9404e+06	0.000252411	0.000251556	6.50326e-05	9.98181e-05	0.00570731	0.000134436
DG(28:1_16:0)+NH4	DG(44:1)+NH4	DG(44:1)	DG	44	1	1.45666e+08	1.50854e+08	1.47512e+08	7.959e+07	8.39687e+07	7.64995e+07	0.0109078	0.0111941	0.0112908	0.00579494	0.00605655	0.0053001
DG(26:1_18:1)+NH4	DG(44:2)+NH4	DG(44:2)	DG	44	2	8.47792e+07	9.18408e+07	8.60968e+07	7.76547e+07	8.73042e+07	8.77884e+07	0.00634847	0.00681503	0.00658998	0.00565403	0.00629714	0.00608223
DG(44:2)+(CH3CH2)3NH	DG(44:2)+(CH3CH2)3NH	DG(44:2)	DG	44	2	2.7231e+08	2.15041e+08	2.3274e+08	4.12869e+08	4.27438e+08	4.71193e+08	0.0203912	0.0159571	0.0178143	0.0300609	0.0308305	0.0326456
DG(45:1)+NH4	DG(45:1)+NH4	DG(45:1)	DG	45	1	2.73802e+07	2.5079e+07	2.26723e+07	7.70912e+06	1.68904e+07	9.34269e+06	0.00205029	0.00186099	0.00173538	0.0005613	0.00121828	0.000647288
DG(45:1)+(CH3CH2)3NH	DG(45:1)+(CH3CH2)3NH	DG(45:1)	DG	45	1	4.46335e+07	396645	1.34197e+06	6.85914e+06	7.5252e+07	7.66671e+06	0.00334226	2.9433e-05	0.000102717	0.000499413	0.00542783	0.000531171
DG(45:1)+(CH3CH2)3NH	DG(45:1)+(CH3CH2)3NH	DG(45:1)	DG	45	1	2.27943e+06	1.93237e+06	1.13326e+06	671806	7.5252e+07	746367	0.000170689	0.000143391	8.67412e-05	4.89141e-05	0.00542783	5.17104e-05
DG(45:1)+(CH3CH2)3NH	DG(45:1)+(CH3CH2)3NH	DG(45:1)	DG	45	1	457987	494572	607245	108235	2.7088e+06	257900	3.42952e-05	3.66996e-05	4.64795e-05	7.88057e-06	0.000195382	1.7868e-05
DG(45:2)+(CH3CH2)3NH	DG(45:2)+(CH3CH2)3NH	DG(45:2)	DG	45	2	1.79354e+09	2.0444e+09	1.73795e+09	4.84719e+09	4.07056e+09	3.99938e+09	0.134305	0.151704	0.133026	0.352924	0.293604	0.277088
DG(30:1_16:0)+NH4	DG(46:1)+NH4	DG(46:1)	DG	46	1	2.4241e+08	2.46709e+08	2.30484e+08	1.67364e+08	1.39235e+08	1.62867e+08	0.0181522	0.018307	0.0176416	0.0121858	0.0100428	0.0112839
DG(28:1_18:1)+NH4	DG(46:2)+NH4	DG(46:2)	DG	46	2	5.4987e+07	5.71259e+07	5.82524e+07	3.65466e+07	4.26128e+07	4.33251e+07	0.00411756	0.00423902	0.00445873	0.00266096	0.0030736	0.00300169
DG(47:0)+NH4	DG(47:0)+NH4	DG(47:0)	DG	47	0	1.92477e+08	1.67139e+08	1.50857e+08	1.34088e+08	1.23016e+08	1.4807e+08	0.0144131	0.0124025	0.0115468	0.00976295	0.00887296	0.0102587
DG(47:1)+NH4	DG(47:1)+NH4	DG(47:1)	DG	47	1	7.6446e+07	6.11396e+07	7.60889e+07	3.04948e+07	6.99899e+07	6.46948e+07	0.00572446	0.00453686	0.00582396	0.00222032	0.00504828	0.00448224
DG(47:1)+(CH3CH2)3NH	DG(47:1)+(CH3CH2)3NH	DG(47:1)	DG	47	1	1.83655e+09	1.9604e+09	1.78331e+09	3.9179e+09	3.69908e+09	3.42062e+09	0.137525	0.145471	0.136497	0.285262	0.266809	0.23699
DG(48:0)+NH4	DG(48:0)+NH4	DG(48:0)	DG	48	0	323046	3.18068e+07	776198	2.18442e+07	2.08364e+07	2.45352e+07	2.41904e-05	0.00236022	5.94115e-05	0.00159047	0.0015029	0.00169987
DG(32:1_16:0)+NH4	DG(48:1)+NH4	DG(48:1)	DG	48	1	1.03269e+09	1.06033e+09	9.32483e+08	1.05695e+09	9.82322e+08	1.10735e+09	0.0773304	0.078682	0.0713737	0.0769567	0.0708536	0.0767203
DG(30:1_18:1)+NH4	DG(48:2)+NH4	DG(48:2)	DG	48	2	1.62288e+08	1.84348e+08	1.50564e+08	2.13103e+08	2.0028e+08	2.01573e+08	0.0121525	0.0136795	0.0115244	0.015516	0.0144459	0.0139656
DG(49:1)+NH4	DG(49:1)+NH4	DG(49:1)	DG	49	1	4.36144e+08	4.26386e+08	3.94292e+08	5.4855e+08	4.80471e+08	5.46276e+08	0.0326595	0.0316399	0.0301798	0.0399399	0.0346557	0.0378475
DG(49:2)+(CH3CH2)3NH	DG(49:2)+(CH3CH2)3NH	DG(49:2)	DG	49	2	9.42888e+08	9.78042e+08	9.02224e+08	2.2346e+09	2.20658e+09	2.03637e+09	0.0706057	0.0725755	0.0690577	0.162701	0.159158	0.141085
DG(32:1_18:1)+NH4	DG(50:2)+NH4	DG(50:2)	DG	50	2	7.97303e+08	7.74384e+08	7.11221e+08	1.28633e+09	1.5074e+09	1.40553e+09	0.059704	0.0574631	0.054438	0.0936578	0.108727	0.0973792
DG(32:1_18:2)+NH4	DG(50:3)+NH4	DG(50:3)	DG	50	3	5.44642e+07	6.23305e+07	5.1321e+07	9.78805e+07	1.07177e+08	1.10987e+08	0.00407841	0.00462522	0.00392819	0.00712667	0.00773057	0.00768948
FA(18:1+2O)-H	FA(18:1+2O)-H	FA(18:1	FA	18	1	4.38708e+06	4.22719e+06	4.37352e+06	8.37683e+06	3.26629e+06	5.4399e+06	0.000328515	0.000313678	0.000334756	0.000609916	0.000235593	0.000376891
FA(18:1+O)-H	FA(18:1+O)-H	FA(18:1	FA	18	1	1.38886e+06	757916	3.16395e+07	5.15257e+07	1.14252e+06	1.05682e+06	0.000104001	5.6241e-05	0.00242174	0.00375158	8.24084e-05	7.32192e-05
FA(18:2+OO)-H	FA(18:2+OO)-H	FA(18:2	FA	18	2	787966	3.48372e+06	1.63105e+07	45117.7	8.46732e+06	344433	5.90048e-05	0.000258509	0.00124843	3.28502e-06	0.000610736	2.38633e-05
FA(18:2+OO)-H	FA(18:2+OO)-H	FA(18:2	FA	18	2	357975	64672.2	204057	83590	534310	369348	2.6806e-05	4.79899e-06	1.56188e-05	6.08618e-06	3.8539e-05	2.55895e-05
FA(18:2+OO)-H	FA(18:2+OO)-H	FA(18:2	FA	18	2	2.28809e+07	7.09308e+06	6.36658e+06	1.02834e+07	1.74077e+07	1.99987e+07	0.00171338	0.000526341	0.000487308	0.000748732	0.0012556	0.00138557
FA(18:2+OO)-H	FA(18:2+OO)-H	FA(18:2	FA	18	2	3.38534e+06	447223	2.29881e+06	742895	5.52354e+06	3.23987e+06	0.000253502	3.31861e-05	0.000175955	5.40901e-05	0.000398405	0.000224467
FA(18:2+OO)-H	FA(18:2+OO)-H	FA(18:2	FA	18	2	957981	686982	476524	44432.3	130205	991895	7.17359e-05	5.09774e-05	3.64739e-05	3.23511e-06	9.3915e-06	6.87212e-05
FA(18:2+OO)-H	FA(18:2+OO)-H	FA(18:2	FA	18	2	2.76077e+07	3.1208e+06	994473	2.11568e+06	733473	342790	0.00206733	0.000231579	7.61186e-05	0.000154043	5.29044e-05	2.37495e-05
FA(18:2+OO)-H	FA(18:2+OO)-H	FA(18:2	FA	18	2	1.6975e+07	9.95946e+06	1.37118e+07	98149.9	7.04288e+06	2.37218e+07	0.00127113	0.00073904	0.00104952	7.14628e-06	0.000507993	0.00164351
FA(18:2+OO)-H	FA(18:2+OO)-H	FA(18:2	FA	18	2	483167	2.73995e+06	676347	61269.7	3.13517e+06	119652	3.61807e-05	0.000203317	5.17687e-05	4.46104e-06	0.000226136	8.28979e-06
FA(18:2+OO)-H	FA(18:2+OO)-H	FA(18:2	FA	18	2	1.79183e+06	4.27047e+07	303139	387563	1.52304e+06	1.19186e+06	0.000134176	0.0031689	2.32027e-05	2.82184e-05	0.000109855	8.25756e-05
FA(18:2+OO)-H	FA(18:2+OO)-H	FA(18:2	FA	18	2	2.13866e+06	162663	513735	250886	585740	2.88206e+06	0.000160148	1.20704e-05	3.93221e-05	1.8267e-05	4.22487e-05	0.000199677
FA(18:2+OO)-H	FA(18:2+OO)-H	FA(18:2	FA	18	2	4.39515e+06	2.62478e+06	3.75963e+06	2.61292e+06	2.19664e+06	7.00743e+06	0.000329119	0.000194771	0.000287768	0.000190246	0.000158441	0.000485495
FA(18:2+OO)-H	FA(18:2+OO)-H	FA(18:2	FA	18	2	810573	250594	186606	12152.8	145428	79794.8	6.06977e-05	1.85953e-05	1.42831e-05	8.84846e-07	1.04896e-05	5.52841e-06
FA(18:2+OO)-H	FA(18:2+OO)-H	FA(18:2	FA	18	2	1.18367e+06	374507	339421	105280	823742	23575.5	8.86362e-05	2.77902e-05	2.59798e-05	7.66541e-06	5.94154e-05	1.63338e-06
FA(18:2+OO)-H	FA(18:2+OO)-H	FA(18:2	FA	18	2	6.53465e+06	1.88719e+07	4.64959e+07	6.67757e+06	1.38078e+06	672387	0.00048933	0.00140038	0.00355887	0.000486193	9.95941e-05	4.65849e-05
FA(18:2+OO)-H	FA(18:2+OO)-H	FA(18:2	FA	18	2	1.8421e+06	631082	527793	267117	212603	2.12201e+07	0.000137941	4.68294e-05	4.03981e-05	1.94488e-05	1.53348e-05	0.00147018
FA(18:2+OO)-H	FA(18:2+OO)-H	FA(18:2	FA	18	2	184457	5.00745e+06	4.49393e+06	503991	619623	2.00783e+06	1.38125e-05	0.000371577	0.000343973	3.66955e-05	4.46926e-05	0.000139108
FA(18:2+OO)-H	FA(18:2+OO)-H	FA(18:2	FA	18	2	896254	353569	2.81869e+06	283821	155999	1.79356e+06	6.71136e-05	2.62365e-05	0.000215747	2.0665e-05	1.1252e-05	0.000124263
FA(18:2+OO)-H	FA(18:2+OO)-H	FA(18:2	FA	18	2	628053	1.20165e+06	993317	1.66697e+06	816426	449184	4.70301e-05	8.91684e-05	7.60301e-05	0.000121372	5.88877e-05	3.11207e-05
FA(18:2+OO)-H	FA(18:2+OO)-H	FA(18:2	FA	18	2	2.0345e+06	3.89539e+06	969367	9.07318e+06	853065	1.22972e+06	0.000152348	0.000289057	7.41969e-05	0.000660617	6.15305e-05	8.51986e-05
FA(18:2+OO)-H	FA(18:2+OO)-H	FA(18:2	FA	18	2	236779	247465	1.22645e+06	205432	752440	995596	1.77306e-05	1.83631e-05	9.38743e-05	1.49575e-05	5.42725e-05	6.89777e-05
FA(18:2+OO)-H	FA(18:2+OO)-H	FA(18:2	FA	18	2	1.02223e+06	804101	940103	556108	529754	320869	7.65472e-05	5.96682e-05	7.1957e-05	4.04902e-05	3.82105e-05	2.22307e-05
FA(18:2+OO)-H	FA(18:2+OO)-H	FA(18:2	FA	18	2	2.0565e+06	1.46557e+08	1.45112e+08	1.9412e+08	1.16197e+08	677303	0.000153996	0.0108752	0.0111071	0.0141339	0.00838112	4.69255e-05
FA(18:2+OO)-H	FA(18:2+OO)-H	FA(18:2	FA	18	2	870939	4.42822e+06	2.15163e+06	1.83599e+07	4.42769e+06	778228	6.5218e-05	0.000328596	0.000164689	0.00133678	0.000319363	5.39178e-05
FA(18:2+OO)-H	FA(18:2+OO)-H	FA(18:2	FA	18	2	706095	1.2499e+06	1.34453e+06	977457	397555	1.31487e+06	5.28741e-05	9.27487e-05	0.000102912	7.11686e-05	2.86751e-05	9.10979e-05
FA(18:2+OO)-H	FA(18:2+OO)-H	FA(18:2	FA	18	2	1.92419e+06	4.91061e+06	746530	2.27036e+06	1.05448e+06	1.96335e+06	0.000144088	0.000364391	5.71406e-05	0.000165305	7.60584e-05	0.000136027
FA(18:2+OO)-H	FA(18:2+OO)-H	FA(18:2	FA	18	2	454808	691762	1.1305e+06	1.01484e+06	2.7433e+06	658527	3.40571e-05	5.13321e-05	8.65306e-05	7.38907e-05	0.000197871	4.56246e-05
FA(20:4+O)-H	FA(20:4+O)-H	FA(20:4	FA	20	4	2.4952e+07	2.02024e+07	2.29273e+07	4.16943e+07	3.63645e+07	3.55417e+07	0.00186847	0.00149911	0.00175489	0.00303576	0.00262292	0.00246243
GM2(d34:1)-H	GM2(d34:1)-H	GM2(34:1)	GM2	34	1	2.59923e+06	1.92646e+06	2.33916e+06	4.86352e+06	4.24507e+06	7.59802e+06	0.000194637	0.000142953	0.000179043	0.000354112	0.000306191	0.000526412
Hex1Cer(d18:1_14:0)+H	Hex1Cer(d32:1)+H	Hex1Cer(32:1)	Hex1Cer	32	1	4.92399e+07	5.93372e+07	4.93989e+07	3.46825e+07	2.85955e+07	4.07363e+07	0.0036872	0.00440311	0.00378107	0.00252523	0.00206255	0.00282232
Hex1Cer(d32:1)+HCOO	Hex1Cer(d32:1)+HCOO	Hex1Cer(32:1)	Hex1Cer	32	1	1.90868e+07	1.91561e+07	1.74183e+07	1.23979e+07	1.3413e+07	1.44115e+07	0.00142927	0.00142147	0.00133323	0.000902693	0.000967463	0.000998471
Hex1Cer(d17:1_16:0)+H	Hex1Cer(d33:1)+H	Hex1Cer(33:1)	Hex1Cer	33	1	6.40113e+07	6.94527e+07	5.13857e+07	4.22892e+07	4.51173e+07	4.17921e+07	0.00479332	0.00515373	0.00393314	0.00307907	0.00325425	0.00289548
Hex1Cer(d17:1_16:0)+HCOO	Hex1Cer(d33:1)+HCOO	Hex1Cer(33:1)	Hex1Cer	33	1	1.59903e+07	1.73098e+07	1.55786e+07	1.11141e+07	1.04548e+07	1.13867e+07	0.00119739	0.00128447	0.00119241	0.000809217	0.000754089	0.0007889
Hex1Cer(d18:1_16:0)+H	Hex1Cer(d34:1)+H	Hex1Cer(34:1)	Hex1Cer	34	1	1.13753e+09	1.14037e+09	1.03664e+09	7.96135e+08	7.94187e+08	7.83266e+08	0.0851812	0.0846208	0.0793458	0.0579665	0.0572837	0.0542669
Hex1Cer(d18:1_16:0)+HCOO	Hex1Cer(d34:1)+HCOO	Hex1Cer(34:1)	Hex1Cer	34	1	6.00525e+08	6.25003e+08	5.7676e+08	4.17002e+08	4.48976e+08	4.29156e+08	0.0449688	0.0463783	0.0441462	0.0303619	0.0323841	0.0297331
Hex1Cer(d34:1)+H-H2O	Hex1Cer(d34:1)+H-H2O	Hex1Cer(34:1)	Hex1Cer	34	1	5.57985e+07	5.36583e+07	4.47731e+07	3.79389e+07	3.31276e+07	3.97603e+07	0.00417832	0.00398171	0.003427	0.00276232	0.00238945	0.0027547
Hex1Cer(d18:2_16:0)+H	Hex1Cer(d34:2)+H	Hex1Cer(34:2)	Hex1Cer	34	2	8.54936e+07	1.00957e+08	8.9206e+07	1.06147e+08	1.08391e+08	1.13567e+08	0.00640197	0.00749153	0.00682797	0.00772856	0.00781806	0.00786823
Hex1Cer(d18:2_16:0)+HCOO	Hex1Cer(d34:2)+HCOO	Hex1Cer(34:2)	Hex1Cer	34	2	1.81942e+07	2.21528e+07	1.84701e+07	2.2998e+07	2.40494e+07	2.23304e+07	0.00136243	0.00164384	0.00141373	0.00167449	0.00173465	0.00154711
Hex1Cer(d15:0_20:4)+HCOO	Hex1Cer(d35:4)+HCOO	Hex1Cer(35:4)	Hex1Cer	35	4	2.46122e+07	1.76911e+07	7.30143e+06	2.02996e+07	2.45692e+07	2.81414e+06	0.00184302	0.00131277	0.000558863	0.00147801	0.00177214	0.000194972
Hex1Cer(d15:1_20:4)+HCOO	Hex1Cer(d35:5)+HCOO	Hex1Cer(35:5)	Hex1Cer	35	5	2.71262e+07	2.56888e+07	1.8271e+07	1.7829e+07	2.26844e+07	1.77125e+07	0.00203127	0.00190623	0.00139849	0.00129813	0.0016362	0.00122717
Hex1Cer(d18:1_18:0)+H	Hex1Cer(d36:1)+H	Hex1Cer(36:1)	Hex1Cer	36	1	4.10151e+08	4.07837e+08	4.25271e+08	1.83772e+08	1.85701e+08	1.77475e+08	0.0307131	0.0302635	0.0325509	0.0133804	0.0133944	0.012296
Hex1Cer(d18:1_18:0)+HCOO	Hex1Cer(d36:1)+HCOO	Hex1Cer(36:1)	Hex1Cer	36	1	1.86215e+08	1.89763e+08	1.79981e+08	9.35347e+07	7.49619e+07	6.50029e+07	0.0139442	0.0140813	0.0137761	0.00681025	0.0054069	0.00450358
Hex1Cer(d18:2_18:0)+H	Hex1Cer(d36:2)+H	Hex1Cer(36:2)	Hex1Cer	36	2	4.28274e+07	3.43222e+07	3.95896e+07	2.5621e+07	1.98637e+07	2.24935e+07	0.00320702	0.00254687	0.00303025	0.00186546	0.00143274	0.00155841
Hex1Cer(d17:0_20:4)+HCOO	Hex1Cer(d37:4)+HCOO	Hex1Cer(37:4)	Hex1Cer	37	4	5.06915e+07	4.94087e+07	4.71664e+07	4.1609e+07	4.61845e+07	3.79046e+07	0.0037959	0.00366636	0.00361019	0.00302955	0.00333123	0.00262614
Hex1Cer(d18:1_20:0)+HCOO	Hex1Cer(d38:1)+HCOO	Hex1Cer(38:1)	Hex1Cer	38	1	5.59947e+07	5.99557e+07	5.17481e+07	3.67814e+07	3.54685e+07	3.07066e+07	0.00419302	0.00444901	0.00396088	0.00267805	0.0025583	0.00212744
Hex1Cer(d39:1)+HCOO	Hex1Cer(d39:1)+HCOO	Hex1Cer(39:1)	Hex1Cer	39	1	1.17883e+07	1.32359e+07	1.32802e+07	6.23355e+06	7.08594e+06	7.37123e+06	0.000882739	0.000982166	0.00101649	0.000453864	0.0005111	0.0005107
Hex1Cer(d40:0)+HCOO	Hex1Cer(d40:0)+HCOO	Hex1Cer(40:0)	Hex1Cer	40	0	3.04823e+06	5.12637e+06	2.81965e+06	5.69645e+06	6.54618e+06	4.98487e+06	0.000228259	0.000380402	0.00021582	0.000414758	0.000472167	0.000345365
Hex1Cer(d18:1_22:0)+HCOO	Hex1Cer(d40:1)+HCOO	Hex1Cer(40:1)	Hex1Cer	40	1	6.16047e+08	6.74661e+08	5.76098e+08	4.54214e+08	4.60329e+08	4.6467e+08	0.0461311	0.0500631	0.0440955	0.0330713	0.0332029	0.0321937
Hex1Cer(d18:1_22:1)+HCOO	Hex1Cer(d40:2)+HCOO	Hex1Cer(40:2)	Hex1Cer	40	2	1.99625e+07	1.93712e+07	1.8292e+07	1.15019e+07	1.44655e+07	1.04399e+07	0.00149484	0.00143744	0.0014001	0.000837449	0.00104338	0.000723306
Hex1Cer(d18:1_23:0)+HCOO	Hex1Cer(d41:1)+HCOO	Hex1Cer(41:1)	Hex1Cer	41	1	1.19628e+08	1.34579e+08	1.08615e+08	8.32837e+07	9.25706e+07	9.1676e+07	0.00895801	0.00998638	0.00831353	0.00606388	0.006677	0.00635157
Hex1Cer(d18:1_23:1)+HCOO	Hex1Cer(d41:2)+HCOO	Hex1Cer(41:2)	Hex1Cer	41	2	1.67877e+07	2.16262e+07	1.84124e+07	1.35563e+07	1.75679e+07	1.77936e+07	0.0012571	0.00160477	0.00140932	0.00098703	0.00126715	0.00123279
Hex1Cer(d42:0)+HCOO	Hex1Cer(d42:0)+HCOO	Hex1Cer(42:0)	Hex1Cer	42	0	8.66158e+07	9.98684e+07	9.0226e+07	7.25967e+07	7.92845e+07	7.71117e+07	0.006486	0.00741072	0.00690605	0.00528576	0.00571869	0.00534251
Hex1Cer(d18:1_24:0)+HCOO	Hex1Cer(d42:1)+HCOO	Hex1Cer(42:1)	Hex1Cer	42	1	9.13084e+08	1.05451e+09	9.70729e+08	7.30457e+08	8.04864e+08	7.66463e+08	0.0683739	0.07825	0.0743012	0.0531845	0.0580537	0.0531027
Hex1Cer(d18:1_24:1)+H	Hex1Cer(d42:2)+H	Hex1Cer(42:2)	Hex1Cer	42	2	1.39292e+09	1.4269e+09	1.37134e+09	1.00276e+09	1.34984e+09	1.07949e+09	0.104305	0.105883	0.104965	0.0730108	0.0973619	0.0747898
Hex1Cer(d18:1_24:1)+HCOO	Hex1Cer(d42:2)+HCOO	Hex1Cer(42:2)	Hex1Cer	42	2	5.79383e+08	7.14451e+08	5.776e+08	4.83701e+08	5.18058e+08	5.47247e+08	0.0433856	0.0530158	0.0442104	0.0352182	0.0373668	0.0379148
Hex1Cer(d18:2_24:1)+H	Hex1Cer(d42:3)+H	Hex1Cer(42:3)	Hex1Cer	42	3	4.71196e+07	5.54472e+07	5.14092e+07	6.25064e+07	6.21683e+07	6.90089e+07	0.00352843	0.00411446	0.00393494	0.00455108	0.00448412	0.00478113
Hex1Cer(d18:2_24:1)+HCOO	Hex1Cer(d42:3)+HCOO	Hex1Cer(42:3)	Hex1Cer	42	3	1.7977e+07	2.58736e+07	1.21831e+07	1.45044e+07	1.7456e+07	1.66886e+07	0.00134616	0.00191994	0.000932517	0.00105607	0.00125908	0.00115623
Hex1Cer(d18:1_25:0)+H	Hex1Cer(d43:1)+H	Hex1Cer(43:1)	Hex1Cer	43	1	1.25274e+08	1.70448e+08	1.62017e+08	1.09435e+08	1.26653e+08	1.30157e+08	0.00938082	0.0126481	0.0124011	0.00796796	0.00913528	0.00901764
Hex1Cer(d18:1_25:0)+HCOO	Hex1Cer(d43:1)+HCOO	Hex1Cer(43:1)	Hex1Cer	43	1	3.6752e+07	4.20966e+07	3.67094e+07	2.61077e+07	2.97797e+07	2.93129e+07	0.00275208	0.00312377	0.0028098	0.0019009	0.00214797	0.00203088
Hex1Cer(d18:1_25:1)+HCOO	Hex1Cer(d43:2)+HCOO	Hex1Cer(43:2)	Hex1Cer	43	2	1.40023e+07	1.57601e+07	1.38495e+07	1.30481e+07	1.56309e+07	1.52052e+07	0.00104853	0.00116948	0.00106006	0.000950028	0.00112744	0.00105346
Hex1Cer(d18:1_26:0)+H	Hex1Cer(d44:1)+H	Hex1Cer(44:1)	Hex1Cer	44	1	1.014e+08	1.17486e+08	1.07396e+08	5.28272e+07	6.27203e+07	6.12961e+07	0.00759308	0.008718	0.00822024	0.00384635	0.00452393	0.00424676
Hex1Cer(d18:1_26:0)+HCOO	Hex1Cer(d44:1)+HCOO	Hex1Cer(44:1)	Hex1Cer	44	1	2.64557e+07	3.30414e+07	3.13113e+07	1.95444e+07	1.98764e+07	2.09605e+07	0.00198107	0.00245183	0.00239662	0.00142303	0.00143366	0.0014522
Hex1Cer(d18:1_26:1)+H	Hex1Cer(d44:2)+H	Hex1Cer(44:2)	Hex1Cer	44	2	5.00901e+07	6.26182e+07	4.79115e+07	2.96953e+07	4.57313e+07	4.02206e+07	0.00375087	0.00464657	0.00366722	0.00216211	0.00329854	0.0027866
Hex1Cer(d18:1_26:1)+HCOO	Hex1Cer(d44:2)+HCOO	Hex1Cer(44:2)	Hex1Cer	44	2	1.5999e+07	1.69625e+07	1.78291e+07	1.66221e+07	1.48829e+07	1.70198e+07	0.00119805	0.0012587	0.00136467	0.00121025	0.00107348	0.00117918
Hex1Cer(m22:1_20:4)+HCOO	Hex1Cer(m42:5)+HCOO	Hex1Cer(42:5)	Hex1Cer	42	5	9.99608e+06	1.25087e+07	9.95885e+06	6.68476e+06	6.94276e+06	8.26719e+06	0.00074853	0.000928209	0.000762266	0.000486717	0.000500772	0.000572774
Hex1Cer(t18:0_16:0)+H-H2O	Hex1Cer(t34:0)+H-H2O	Hex1Cer(34:0)	Hex1Cer	34	0	1.13751e+09	1.14035e+09	1.03663e+09	7.96134e+08	7.94184e+08	7.83273e+08	0.0851798	0.0846192	0.0793452	0.0579664	0.0572835	0.0542673
Hex1Cer(t34:0)+H-2H2O	Hex1Cer(t34:0)+H-2H2O	Hex1Cer(34:0)	Hex1Cer	34	0	5.57985e+07	5.36583e+07	4.47731e+07	3.79389e+07	3.31276e+07	3.97603e+07	0.00417832	0.00398171	0.003427	0.00276232	0.00238945	0.0027547
Hex1Cer(t18:0_18:0)+H-H2O	Hex1Cer(t36:0)+H-H2O	Hex1Cer(36:0)	Hex1Cer	36	0	4.10151e+08	4.07837e+08	4.25271e+08	1.83772e+08	1.85701e+08	1.77475e+08	0.0307131	0.0302635	0.0325509	0.0133804	0.0133944	0.012296
Hex1Cer(t18:0_20:0)+H-H2O	Hex1Cer(t38:0)+H-H2O	Hex1Cer(38:0)	Hex1Cer	38	0	1.38506e+08	1.33486e+08	1.30608e+08	8.82508e+07	9.47683e+07	8.82874e+07	0.0103717	0.00990532	0.00999694	0.00642553	0.00683551	0.0061168
Hex1Cer(t18:0_22:0)+H-H2O	Hex1Cer(t40:0)+H-H2O	Hex1Cer(40:0)	Hex1Cer	40	0	1.14888e+09	1.20144e+09	1.16227e+09	8.18044e+08	9.6362e+08	9.14474e+08	0.0860307	0.0891525	0.0889622	0.0595617	0.0695046	0.0633573
Hex1Cer(t40:0)+H-2H2O	Hex1Cer(t40:0)+H-2H2O	Hex1Cer(40:0)	Hex1Cer	40	0	5.61768e+07	4.05523e+07	3.45816e+07	3.72475e+07	3.80298e+07	3.63507e+07	0.00420665	0.00300918	0.00264693	0.00271199	0.00274304	0.00251848
Hex1Cer(t40:0)+CH3COO	Hex1Cer(t40:0)+CH3COO	Hex1Cer(40:0)	Hex1Cer	40	0	5.62766e+08	5.99667e+08	5.61699e+08	6.21301e+08	6.74262e+08	6.34188e+08	0.0421413	0.0444982	0.0429933	0.0452369	0.0486336	0.0439383
Hex1Cer(t18:0_22:4)+HCOO	Hex1Cer(t40:4)+HCOO	Hex1Cer(40:4)	Hex1Cer	40	4	2.74992e+06	2.65603e+06	3.94899e+06	3.31219e+07	3.59564e+07	3.17706e+07	0.000205921	0.00019709	0.000302262	0.0024116	0.00259349	0.00220115
Hex1Cer(t18:0_23:0)+H-H2O	Hex1Cer(t41:0)+H-H2O	Hex1Cer(41:0)	Hex1Cer	41	0	4.16481e+08	4.45499e+08	4.16064e+08	2.70116e+08	2.95228e+08	2.91616e+08	0.0311871	0.0330582	0.0318462	0.0196671	0.0212944	0.020204
Hex1Cer(t18:0_24:0)+H-H2O	Hex1Cer(t42:0)+H-H2O	Hex1Cer(42:0)	Hex1Cer	42	0	3.12728e+09	3.25405e+09	3.16132e+09	2.512e+09	2.75668e+09	2.5602e+09	0.234178	0.241467	0.241973	0.182899	0.198835	0.177378
Hex1Cer(t18:0_24:0)+HCOO	Hex1Cer(t42:0)+HCOO	Hex1Cer(42:0)	Hex1Cer	42	0	6.80333e+06	8.05767e+06	6.21798e+06	5.10401e+06	3.34506e+06	3.05753e+06	0.000509449	0.000597919	0.000475934	0.000371622	0.000241275	0.000211834
Hex1Cer(t42:0)+H-2H2O	Hex1Cer(t42:0)+H-2H2O	Hex1Cer(42:0)	Hex1Cer	42	0	9.47956e+07	1.09377e+08	1.07859e+08	8.93956e+07	8.30104e+07	7.14529e+07	0.00709852	0.00811632	0.00825566	0.00650888	0.00598743	0.00495046
Hex1Cer(t18:0_24:1)+H-H2O	Hex1Cer(t42:1)+H-H2O	Hex1Cer(42:1)	Hex1Cer	42	1	1.39292e+09	1.4269e+09	1.37134e+09	1.00276e+09	1.34984e+09	1.07949e+09	0.104305	0.105883	0.104965	0.0730108	0.0973619	0.0747898
Hex1Cer(t18:0_25:0)+H-H2O	Hex1Cer(t43:0)+H-H2O	Hex1Cer(43:0)	Hex1Cer	43	0	1.25274e+08	1.70448e+08	1.62017e+08	1.09435e+08	1.26653e+08	1.30157e+08	0.00938082	0.0126481	0.0124011	0.00796796	0.00913528	0.00901764
Hex1Cer(t43:6)+H-2H2O	Hex1Cer(t43:6)+H-2H2O	Hex1Cer(43:6)	Hex1Cer	43	6	9.56395e+06	5.77446e+07	7.8042e+07	4.38308e+07	5.0065e+06	3.95182e+06	0.000716171	0.00428493	0.00597346	0.00319131	0.000361112	0.000273793
Hex1Cer(t18:0_26:0)+H-H2O	Hex1Cer(t44:0)+H-H2O	Hex1Cer(44:0)	Hex1Cer	44	0	1.014e+08	1.17486e+08	1.07396e+08	5.28272e+07	6.27203e+07	6.12961e+07	0.00759308	0.008718	0.00822024	0.00384635	0.00452393	0.00424676
Hex2Cer(d30:0)+CH3COO	Hex2Cer(d30:0)+CH3COO	Hex2Cer(30:0)	Hex2Cer	30	0	153473	1.09158e+06	134252	3.79434e+06	2.06791e+06	835689	1.14925e-05	8.10003e-05	1.02759e-05	0.000276266	0.000149156	5.78989e-05
Hex2Cer(d33:1)+CH3COO	Hex2Cer(d33:1)+CH3COO	Hex2Cer(33:1)	Hex2Cer	33	1	7.95091e+06	1.13335e+06	2.4678e+07	2.07825e+07	1.02828e+07	1.62559e+07	0.000595384	8.41003e-05	0.00188889	0.00151317	0.000741684	0.00112626
Hex2Cer(d18:1_16:0)+H	Hex2Cer(d34:1)+H	Hex2Cer(34:1)	Hex2Cer	34	1	2.11069e+07	2.93977e+07	2.79175e+07	1.30941e+07	3.21441e+07	2.68116e+07	0.00158054	0.00218145	0.00213685	0.000953378	0.00231851	0.00185758
Hex2Cer(d18:1_16:0)+HCOO	Hex2Cer(d34:1)+HCOO	Hex2Cer(34:1)	Hex2Cer	34	1	1.9678e+07	1.8682e+07	1.65107e+07	1.64605e+07	1.8492e+07	1.98738e+07	0.00147354	0.00138629	0.00126376	0.00119849	0.00133381	0.00137692
Hex2Cer(d13:0_22:5)+HCOO	Hex2Cer(d35:5)+HCOO	Hex2Cer(35:5)	Hex2Cer	35	5	9.75134e+06	9.16032e+06	1.27999e+07	4.23858e+06	3.87135e+06	6.34938e+06	0.000730204	0.000679741	0.000979725	0.00030861	0.000279236	0.000439903
Hex2Cer(d18:1_18:0)+H	Hex2Cer(d36:1)+H	Hex2Cer(36:1)	Hex2Cer	36	1	1.50065e+07	1.82645e+07	2.10592e+07	8.30392e+06	1.1526e+07	1.58993e+07	0.00112372	0.00135531	0.00161191	0.000604608	0.000831353	0.00110155
Hex2Cer(d18:1_18:0)+HCOO	Hex2Cer(d36:1)+HCOO	Hex2Cer(36:1)	Hex2Cer	36	1	9.80749e+06	9.52359e+06	8.85091e+06	7.12123e+06	5.05124e+06	6.60548e+06	0.000734409	0.000706697	0.000677463	0.000518496	0.000364339	0.000457646
Hex2Cer(d38:1)+HCOO	Hex2Cer(d38:1)+HCOO	Hex2Cer(38:1)	Hex2Cer	38	1	2.01227e+06	1.86296e+06	2.34483e+06	708282	1957538	1.02947e+06	0.000150683	0.00013824	0.000179477	5.15699e-05	0.000141195	7.13246e-05
Hex2Cer(d18:1_22:0)+H	Hex2Cer(d40:1)+H	Hex2Cer(40:1)	Hex2Cer	40	1	5.26501e+07	6.79252e+07	7.03315e+07	6.25286e+07	6.31858e+07	8.16174e+07	0.00394256	0.00504038	0.00538328	0.0045527	0.00455751	0.00565468
Hex2Cer(d18:1_22:0)+HCOO	Hex2Cer(d40:1)+HCOO	Hex2Cer(40:1)	Hex2Cer	40	1	1.83876e+07	2.0664e+07	2.12304e+07	1.77198e+07	2.21855e+07	2.44668e+07	0.00137691	0.00153337	0.00162501	0.00129018	0.00160021	0.00169513
Hex2Cer(d18:1_23:0)+HCOO	Hex2Cer(d41:1)+HCOO	Hex2Cer(41:1)	Hex2Cer	41	1	5.2621e+06	5.81544e+06	6.12154e+06	5.17261e+06	6.38006e+06	6.73593e+06	0.000394038	0.000431534	0.000468553	0.000376617	0.000460186	0.000466684
Hex2Cer(d18:1_24:0)+H	Hex2Cer(d42:1)+H	Hex2Cer(42:1)	Hex2Cer	42	1	3.27097e+08	4.00529e+08	3.73261e+08	3.24226e+08	3.70354e+08	3.24158e+08	0.0244938	0.0297212	0.02857	0.0236069	0.0267131	0.0224586
Hex2Cer(d18:1_24:0)+HCOO	Hex2Cer(d42:1)+HCOO	Hex2Cer(42:1)	Hex2Cer	42	1	5.31943e+07	5.83495e+07	5.81599e+07	4.61462e+07	6.12773e+07	6.79639e+07	0.00398332	0.00432982	0.00445165	0.0033599	0.00441985	0.00470873
Hex2Cer(d18:1_24:1)+H	Hex2Cer(d42:2)+H	Hex2Cer(42:2)	Hex2Cer	42	2	9.42494e+07	7.72662e+07	8.49973e+07	7.58255e+07	8.4622e+07	1.12491e+08	0.00705762	0.00573353	0.00650583	0.00552085	0.00610367	0.00779371
Hex2Cer(d18:1_24:1)+HCOO	Hex2Cer(d42:2)+HCOO	Hex2Cer(42:2)	Hex2Cer	42	2	2.76085e+07	3.08389e+07	2.74915e+07	2.61226e+07	3.25677e+07	3.7397e+07	0.00206739	0.00228839	0.00210424	0.00190198	0.00234907	0.00259097
Hex2Cer(t18:0_22:0)+H-H2O	Hex2Cer(t40:0)+H-H2O	Hex2Cer(40:0)	Hex2Cer	40	0	5.15096e+07	6.79125e+07	7.03122e+07	6.25256e+07	6.31922e+07	8.16043e+07	0.00385716	0.00503944	0.00538181	0.00455248	0.00455797	0.00565377
Hex2Cer(t18:0_24:0)+H-H2O	Hex2Cer(t42:0)+H-H2O	Hex2Cer(42:0)	Hex2Cer	42	0	3.27097e+08	4.00529e+08	3.73261e+08	3.24226e+08	3.70354e+08	3.24158e+08	0.0244938	0.0297212	0.02857	0.0236069	0.0267131	0.0224586
Hex2Cer(t18:0_24:1)+H-H2O	Hex2Cer(t42:1)+H-H2O	Hex2Cer(42:1)	Hex2Cer	42	1	9.04015e+07	7.72884e+07	1.05003e+08	7.58165e+07	8.63337e+07	1.08898e+08	0.00676948	0.00573518	0.00803709	0.00552019	0.00622713	0.00754473
Hex3Cer(d34:1)+HCOO	Hex3Cer(d34:1)+HCOO	Hex3Cer(34:1)	Hex3Cer	34	1	0	669782	625660	1.84549e+06	2.27996e+06	5.29779e+06	0	4.97011e-05	4.7889e-05	0.00013437	0.00016445	0.000367045
Hex3Cer(d40:1)+HCOO	Hex3Cer(d40:1)+HCOO	Hex3Cer(40:1)	Hex3Cer	40	1	1.09717e+06	2.11812e+06	2.01914e+06	5.50848e+06	6.65373e+06	1.23808e+07	8.2159e-05	0.000157175	0.000154549	0.000401072	0.000479925	0.000857776
Hex3Cer(d18:1_24:0)+H	Hex3Cer(d42:1)+H	Hex3Cer(42:1)	Hex3Cer	42	1	4.39887e+06	5.57324e+06	5.36279e+06	1.51979e+07	3.55486e+07	3.40855e+07	0.000329398	0.000413562	0.000410477	0.00110656	0.00256407	0.00236154
Hex3Cer(d18:1_24:0)+HCOO	Hex3Cer(d42:1)+HCOO	Hex3Cer(42:1)	Hex3Cer	42	1	3.55737e+06	5.5761e+06	4.44003e+06	1.58436e+07	1.85587e+07	3.10243e+07	0.000266384	0.000413774	0.000339847	0.00115357	0.00133862	0.00214945
Hex3Cer(d18:1_24:1)+H	Hex3Cer(d42:2)+H	Hex3Cer(42:2)	Hex3Cer	42	2	1.92366e+06	0	0	9.93003e+06	1.13112e+07	1.64994e+07	0.000144048	0	0	0.000723005	0.000815863	0.00114312
Hex3Cer(d42:2)+HCOO	Hex3Cer(d42:2)+HCOO	Hex3Cer(42:2)	Hex3Cer	42	2	3.77122e+06	4.55035e+06	3.49464e+06	1.31941e+07	1.32291e+07	2.32629e+07	0.000282398	0.000337658	0.000267486	0.00096066	0.000954199	0.00161172
LPC(12:1e)+H	LPC(12:1e)+H	LPC(12:1e)	LPC	12	1	7.70215e+06	1.27538e+07	7.90856e+06	1.04739e+08	1.27061e+07	7.26163e+06	0.000576755	0.000946397	0.000605334	0.00762601	0.000916472	0.000503106
LPC(12:1e)+H	LPC(12:1e)+H	LPC(12:1e)	LPC	12	1	1.43518e+07	1.84077e+07	1.0884e+07	9.38577e+07	2.08833e+07	7.30303e+06	0.0010747	0.00136594	0.000833076	0.00683377	0.00150629	0.000505974
LPC(14:0)+HCOO	LPC(14:0)+HCOO	LPC(14:0)	LPC	14	0	4.43959e+07	4.53787e+07	3.94309e+07	3.22218e+07	4.04657e+07	3.74542e+07	0.00332447	0.00336732	0.00301811	0.00234607	0.00291874	0.00259493
LPC(14:0)+H	LPC(14:0)+H	LPC(14:0)	LPC	14	0	3.79828e+08	4.52514e+08	3.66272e+08	2.92828e+08	3.65346e+08	3.13802e+08	0.0284425	0.0335787	0.0280351	0.0213207	0.0263519	0.0217411
LPC(14:0e)+H	LPC(14:0e)+H	LPC(14:0e)	LPC	14	0	1.57679e+07	1.94862e+07	1.62474e+07	1.41228e+07	1.82941e+07	1.61255e+07	0.00118074	0.00144597	0.0012436	0.00102828	0.00131953	0.00111722
LPC(14:0e)+H	LPC(14:0e)+H	LPC(14:0e)	LPC	14	0	2.89144e+06	5.54387e+06	1.72458e+06	7.87112e+06	6.21611e+06	1.53448e+06	0.000216518	0.000411382	0.000132002	0.000573095	0.00044836	0.000106313
LPC(14:1e)+H	LPC(14:1e)+H	LPC(14:1e)	LPC	14	1	1.98752e+07	2.25764e+07	1.85841e+07	1.18295e+07	1.65609e+07	1.40936e+07	0.00148831	0.00167528	0.00142245	0.000861303	0.00119451	0.000976446
LPC(15:0)+HCOO	LPC(15:0)+HCOO	LPC(15:0)	LPC	15	0	1.22195e+06	1.64556e+06	946260	114559	729984	835422	9.15028e-05	0.000122109	7.24282e-05	8.341e-06	5.26528e-05	5.78804e-05
LPC(15:0)+H	LPC(15:0)+H	LPC(15:0)	LPC	15	0	4.96979e+07	6.34066e+07	4.79522e+07	396255	5.75666e+07	6.04997e+07	0.0037215	0.00470508	0.00367034	2.88513e-05	0.0041522	0.00419159
LPC(16:0)+HCOO	LPC(16:0)+HCOO	LPC(16:0)	LPC	16	0	9.28001e+08	1.06024e+09	9.76379e+08	8.49744e+08	9.19532e+08	9.42435e+08	0.069491	0.078675	0.0747336	0.0618698	0.0663246	0.0652945
LPC(16:0)+H	LPC(16:0)+H	LPC(16:0)	LPC	16	0	1.2957e+10	1.35677e+10	1.17269e+10	9.93058e+09	1.03921e+10	1.09193e+10	0.970253	1.00679	0.897599	0.723045	0.74957	0.756519
LPC(16:0)-CH3	LPC(16:0)-CH3	LPC(16:0)	LPC	16	0	2.07505e+07	2.19916e+07	2.16548e+07	1.74787e+07	1.85003e+07	1.97997e+07	0.00155385	0.00163189	0.00165749	0.00127262	0.0013344	0.00137178
LPC(16:0)+HCOO	LPC(16:0)+HCOO	LPC(16:0)	LPC	16	0	8.89255e+06	1.20557e+07	449819	402034	1.20816e+07	675930	0.000665896	0.000894594	3.44299e-05	2.92721e-05	0.00087143	4.68303e-05
LPC(16:0)+H	LPC(16:0)+H	LPC(16:0)	LPC	16	0	4.3543e+06	2.99196e+06	5.25477e+06	1.12685e+06	1.50061e+06	555244	0.000326061	0.000222018	0.000402209	8.20459e-05	0.000108237	3.84689e-05
LPC(16:0)+H	LPC(16:0)+H	LPC(16:0)	LPC	16	0	4.51756e+06	6.51722e+06	4.65136e+06	3.38618e+06	5.0252e+06	1.96418e+06	0.000338286	0.00048361	0.000356022	0.000246547	0.000362461	0.000136084
LPC(16:0)+H	LPC(16:0)+H	LPC(16:0)	LPC	16	0	9.30519e+06	9.72862e+06	1.14203e+07	1.34883e+06	1.14892e+07	8.18248e+06	0.000696795	0.000721911	0.000874129	9.82083e-05	0.000828697	0.000566905
LPC(16:0)+H	LPC(16:0)+H	LPC(16:0)	LPC	16	0	1.22017e+07	773164	479455	1.69784e+06	1.63182e+06	1.54874e+06	0.000913696	5.73725e-05	3.66982e-05	0.000123619	0.000117701	0.000107301
LPC(16:0)+H	LPC(16:0)+H	LPC(16:0)	LPC	16	0	878327	513414	0	982883	985218	431828	6.57713e-05	3.80978e-05	0	7.15636e-05	7.10625e-05	2.99182e-05
LPC(16:0)+H	LPC(16:0)+H	LPC(16:0)	LPC	16	0	648644	1.78283e+06	1.2082e+06	73702.3	635744	290768	4.8572e-05	0.000132294	9.24773e-05	5.36626e-06	4.58554e-05	2.01452e-05
LPC(16:0e)+H	LPC(16:0e)+H	LPC(16:0e)	LPC	16	0	3.23627e+09	3.79686e+09	2.73089e+09	2.54093e+09	3.33254e+09	3.51009e+09	0.24234	0.281745	0.209027	0.185004	0.240372	0.243189
LPC(16:0e)+HCOO	LPC(16:0e)+HCOO	LPC(16:0e)	LPC	16	0	3.47437e+08	3.66228e+08	3.15222e+08	3.02344e+08	3.56877e+08	3.37424e+08	0.0260169	0.0271759	0.0241276	0.0220137	0.0257411	0.0233777
LPC(16:0e)-CH3	LPC(16:0e)-CH3	LPC(16:0e)	LPC	16	0	7.43922e+06	8.28894e+06	7.3402e+06	6.38051e+06	7.31632e+06	6.57618e+06	0.000557066	0.00061508	0.00056183	0.000464564	0.000527716	0.000455616
LPC(16:0e)+H	LPC(16:0e)+H	LPC(16:0e)	LPC	16	0	935004	1.12575e+06	370335	1.37245e+06	957226	714744	7.00154e-05	8.35361e-05	2.83461e-05	9.9928e-05	6.90434e-05	4.95194e-05
LPC(16:0e)+H	LPC(16:0e)+H	LPC(16:0e)	LPC	16	0	104943	259780	662905	146590	29722.1	177236	7.8584e-06	1.9277e-05	5.07398e-05	1.06732e-05	2.14382e-06	1.22794e-05
LPC(16:1)+HCOO	LPC(16:1)+HCOO	LPC(16:1)	LPC	16	1	6.42648e+07	6.87365e+07	6.4287e+07	5.24914e+07	6.82499e+07	6.52761e+07	0.00481231	0.00510058	0.00492063	0.00382189	0.00492278	0.00452251
LPC(16:1)+H	LPC(16:1)+H	LPC(16:1)	LPC	16	1	6.20564e+08	7.15084e+08	6.10102e+08	5.03598e+08	6.15136e+08	5.79388e+08	0.0464693	0.0530627	0.0466982	0.0366669	0.0443689	0.0401416
LPC(16:1e)+H	LPC(16:1e)+H	LPC(16:1e)	LPC	16	1	7434.07	147701	157832	1.1121e+07	6.05179e+06	318950	5.56681e-07	1.09601e-05	1.20807e-05	0.000809717	0.000436507	2.20978e-05
LPC(16:1e)+HCOO	LPC(16:1e)+HCOO	LPC(16:1e)	LPC	16	1	1.23276e+08	5.84999e+07	8.87313e+07	4.94029e+07	4.94038e+07	5.98528e+07	0.00923118	0.00434098	0.00679163	0.00359702	0.00356343	0.00414677
LPC(16:1e)+H	LPC(16:1e)+H	LPC(16:1e)	LPC	16	1	9.11784e+08	9.50886e+08	8.25221e+08	5.1061e+08	5.53817e+08	6.38579e+08	0.0682766	0.0705604	0.0631637	0.0371775	0.0399461	0.0442426
LPC(16:1e)+H	LPC(16:1e)+H	LPC(16:1e)	LPC	16	1	2.93573e+06	3.04988e+06	1.78328e+06	4.13127e+06	3.37744e+06	4.38667e+06	0.000219834	0.000226316	0.000136495	0.000300797	0.000243611	0.000303921
LPC(16:1e)+H	LPC(16:1e)+H	LPC(16:1e)	LPC	16	1	9.8297e+06	1.20976e+07	1.24834e+07	7.53303e+06	9.49922e+06	1.08704e+07	0.000736072	0.000897701	0.000955497	0.000548479	0.000685166	0.00075313
LPC(16:2e)+H	LPC(16:2e)+H	LPC(16:2e)	LPC	16	2	9.27485e+06	1.01622e+07	1.03158e+07	3.21869e+06	8.48829e+06	7.15284e+06	0.000694523	0.000754086	0.000789589	0.000234353	0.000612249	0.000495569
LPC(17:0)+HCOO	LPC(17:0)+HCOO	LPC(17:0)	LPC	17	0	450336	2.207e+06	1.99915e+06	2.22067e+06	2.65549e+06	2.33647e+06	3.37222e-05	0.00016377	0.000153018	0.000161687	0.000191537	0.000161877
LPC(17:0)+H	LPC(17:0)+H	LPC(17:0)	LPC	17	0	1.91832e+07	4.45831e+06	560717	2.97759e+07	3.06356e+07	828770	0.00143648	0.000330828	4.29182e-05	0.00216798	0.0022097	5.74195e-05
LPC(17:0)+HCOO	LPC(17:0)+HCOO	LPC(17:0)	LPC	17	0	2.97169e+07	2.54247e+07	2.57054e+07	2.13539e+07	2.35082e+07	2.59245e+07	0.00222528	0.00188664	0.00196754	0.00155477	0.00169561	0.00179612
LPC(17:0)+H	LPC(17:0)+H	LPC(17:0)	LPC	17	0	2.28497e+08	2.32558e+08	2.20154e+08	2.27482e+08	2.41022e+08	2.46761e+08	0.0171104	0.0172569	0.0168509	0.0165629	0.0173846	0.0170963
LPC(17:0)+HCOO	LPC(17:0)+HCOO	LPC(17:0)	LPC	17	0	5.06811e+07	5.20738e+07	4.7956e+07	4.79987e+07	5.68984e+07	5.64621e+07	0.00379512	0.00386413	0.00367063	0.00349478	0.004104	0.00391185
LPC(17:0)+H	LPC(17:0)+H	LPC(17:0)	LPC	17	0	3.97093e+08	5.54657e+08	4.30638e+08	4.4437e+08	4.3812e+08	4.59268e+08	0.0297353	0.0411582	0.0329617	0.0323545	0.031601	0.0318194
LPC(17:1)+HCOO	LPC(17:1)+HCOO	LPC(17:1)	LPC	17	1	2.01727e+06	2.44633e+06	2.86618e+06	252801	1.54811e+06	1.95649e+06	0.000151058	0.000181529	0.000219382	1.84064e-05	0.000111663	0.000135551
LPC(17:1)+H	LPC(17:1)+H	LPC(17:1)	LPC	17	1	1.0331e+08	9.66378e+07	9.14255e+07	7.8338e+07	1.02354e+08	9.19814e+07	0.0077361	0.00717099	0.00699785	0.00570378	0.00738264	0.00637273
LPC(18:0)+HCOO	LPC(18:0)+HCOO	LPC(18:0)	LPC	18	0	3.55222e+06	2.3882e+06	767312	4.30357e+07	5.29335e+07	6.19573e+07	0.000265999	0.000177216	5.87313e-05	0.00313343	0.00381802	0.00429257
LPC(18:0)+H	LPC(18:0)+H	LPC(18:0)	LPC	18	0	8.46607e+07	1.26261e+08	9.04297e+07	3.2818e+08	3.57111e+08	3.2372e+08	0.0063396	0.00936917	0.00692164	0.0238948	0.025758	0.0224282
LPC(18:0)+HCOO	LPC(18:0)+HCOO	LPC(18:0)	LPC	18	0	9.04229e+08	9.98872e+08	9.19501e+08	1.01756e+09	1.1802e+09	1.21281e+09	0.0677108	0.0741212	0.07038	0.0740881	0.0851264	0.084027
LPC(18:0)+H	LPC(18:0)+H	LPC(18:0)	LPC	18	0	6.40647e+09	6.96657e+09	5.93827e+09	7.77311e+09	8.52353e+09	8.40134e+09	0.479732	0.516953	0.454525	0.565959	0.614791	0.582068
LPC(18:0)+H	LPC(18:0)+H	LPC(18:0)	LPC	18	0	3.24246e+06	4.48567e+06	1.1139e+06	5.16539e+06	446525	3.1816e+06	0.000242803	0.000332859	8.52599e-05	0.000376091	3.22073e-05	0.00022043
LPC(18:0)+H	LPC(18:0)+H	LPC(18:0)	LPC	18	0	5.24226e+06	0	0	857338	0	343740	0.000392553	0	0	6.24227e-05	0	2.38153e-05
LPC(18:0e)+H	LPC(18:0e)+H	LPC(18:0e)	LPC	18	0	6.46949e+08	6.84915e+08	5.49542e+08	1.04001e+09	1.14256e+09	1.07687e+09	0.0484451	0.050824	0.0420628	0.0757234	0.0824114	0.0746085
LPC(18:0e)+HCOO	LPC(18:0e)+HCOO	LPC(18:0e)	LPC	18	0	9.02305e+07	1.02935e+08	8.5319e+07	1.37407e+08	1.50924e+08	1.35771e+08	0.00675668	0.00763831	0.00653045	0.0100046	0.010886	0.00940661
LPC(18:1)+HCOO	LPC(18:1)+HCOO	LPC(18:1)	LPC	18	1	6.59199e+07	6.69117e+07	6.12981e+07	8.24242e+06	4.79621e+07	5.94796e+07	0.00493624	0.00496517	0.00469185	0.000600129	0.00345944	0.00412092
LPC(18:1)+H	LPC(18:1)+H	LPC(18:1)	LPC	18	1	8.62865e+08	8.42263e+08	2.55491e+09	1.56181e+07	2.28018e+09	1.04633e+09	0.0646134	0.0625	0.195557	0.00113715	0.164466	0.0724929
LPC(18:1)+HCOO	LPC(18:1)+HCOO	LPC(18:1)	LPC	18	1	5.65134e+06	3.37429e+06	1.53361e+06	48697.9	2.40729e+06	92184.9	0.000423186	0.000250388	0.000117385	3.54569e-06	0.000173635	6.38683e-06
LPC(18:1)+H	LPC(18:1)+H	LPC(18:1)	LPC	18	1	8.52695e+07	7.59196e+07	6.04895e+07	3.19827e+07	2.57427e+07	3.60079e+07	0.00638519	0.0056336	0.00462997	0.00232866	0.00185678	0.00249472
LPC(18:1+O)+HCOO	LPC(18:1+O)+HCOO	LPC(18:1+O)	LPC	18	1	1.05938e+06	4.91803e+06	216800	3.54585e+06	5.54929e+06	4.76576e+06	7.93289e-05	0.000364942	1.65942e-05	0.000258173	0.000400263	0.000330185
LPC(18:1e)+H	LPC(18:1e)+H	LPC(18:1e)	LPC	18	1	1.01734e+09	1.24349e+09	9.94219e+08	1.12333e+09	1.27439e+09	1.28493e+09	0.0761808	0.0922729	0.0760991	0.0817899	0.0919202	0.0890235
LPC(18:1e)+HCOO	LPC(18:1e)+HCOO	LPC(18:1e)	LPC	18	1	1.06036e+08	1.14253e+08	1.0028e+08	1.08468e+08	1.2343e+08	1.29933e+08	0.00794024	0.00847814	0.00767559	0.00789752	0.00890283	0.00900212
LPC(18:1e)+H	LPC(18:1e)+H	LPC(18:1e)	LPC	18	1	938143	372058	1.50872e+06	999168	631867	1.31931e+06	7.02504e-05	2.76085e-05	0.00011548	7.27493e-05	4.55757e-05	9.14057e-05
LPC(18:1e)+HCOO	LPC(18:1e)+HCOO	LPC(18:1e)	LPC	18	1	914498	968452	902618	2.04224e+06	128636	1.66573e+06	6.84798e-05	7.18638e-05	6.90878e-05	0.000148695	9.27831e-06	0.000115406
LPC(18:1e)+HCOO	LPC(18:1e)+HCOO	LPC(18:1e)	LPC	18	1	5.16278e+07	5.89767e+07	4.98604e+07	4.32161e+07	5.0103e+07	5.111e+07	0.00386601	0.00437636	0.00381639	0.00314656	0.00361386	0.00354104
LPC(18:1e)+H	LPC(18:1e)+H	LPC(18:1e)	LPC	18	1	5.6397e+08	6.3369e+08	5.57013e+08	5.03658e+08	5.36522e+08	5.40156e+08	0.0422314	0.0470229	0.0426347	0.0366713	0.0386986	0.0374235
LPC(18:1e)+H	LPC(18:1e)+H	LPC(18:1e)	LPC	18	1	3.00121e+07	3.19885e+07	2.50384e+07	2.64324e+07	2.79936e+07	2.79396e+07	0.00224738	0.0023737	0.00191648	0.00192454	0.00201914	0.00193574
LPC(18:1e)+HCOO	LPC(18:1e)+HCOO	LPC(18:1e)	LPC	18	1	1.4621e+06	2.27826e+06	2.02975e+06	1.5255e+06	1.81568e+06	1.93889e+06	0.000109486	0.000169058	0.000155361	0.000111072	0.000130963	0.000134332
LPC(18:1e)+H	LPC(18:1e)+H	LPC(18:1e)	LPC	18	1	1.30319e+07	1.19245e+07	9.66678e+06	7.60308e+06	9.95158e+06	1.34194e+07	0.000975857	0.00088486	0.000739911	0.00055358	0.000717794	0.000929734
LPC(18:2)+HCOO	LPC(18:2)+HCOO	LPC(18:2)	LPC	18	2	1.32137e+07	1.4851e+07	1.51847e+07	1.09753e+07	1.45842e+07	1.36672e+07	0.000989475	0.00110202	0.00116226	0.000799112	0.00105194	0.000946901
LPC(18:2)+H	LPC(18:2)+H	LPC(18:2)	LPC	18	2	1.03461e+08	1.22261e+08	1.17187e+08	9.43979e+07	1.14347e+08	1.12365e+08	0.0077474	0.00907235	0.00896965	0.0068731	0.00824772	0.00778495
LPC(18:2)+H	LPC(18:2)+H	LPC(18:2)	LPC	18	2	6.49861e+06	223906	453380	2.85246e+06	1.03049e+06	1.97749e+06	0.000486632	1.66149e-05	3.47024e-05	0.000207687	7.43282e-05	0.000137006
LPC(18:2e)+HCOO	LPC(18:2e)+HCOO	LPC(18:2e)	LPC	18	2	1.83343e+07	2.13472e+07	1.94009e+07	1.45627e+07	1.55155e+07	1.42196e+07	0.00137291	0.00158407	0.00148498	0.00106031	0.00111911	0.000985176
LPC(18:2e)+H	LPC(18:2e)+H	LPC(18:2e)	LPC	18	2	2.0723e+08	2.2127e+08	1.95543e+08	1.52378e+08	1.73629e+08	1.81375e+08	0.0155179	0.0164193	0.0149672	0.0110946	0.0125236	0.0125662
LPC(18:2e)+H	LPC(18:2e)+H	LPC(18:2e)	LPC	18	2	6.65829e+06	5.27252e+06	1.38288e+06	5.51584e+06	6.40965e+06	6.08518e+06	0.000498589	0.000391246	0.000105848	0.000401607	0.00046232	0.000421598
LPC(18:2e)+H	LPC(18:2e)+H	LPC(18:2e)	LPC	18	2	6.88594e+06	4.62066e+06	834684	3.53712e+06	4.67857e+06	493106	0.000515636	0.000342875	6.38881e-05	0.000257537	0.000337459	3.41638e-05
LPC(19:0)+HCOO	LPC(19:0)+HCOO	LPC(19:0)	LPC	19	0	1.1549e+07	1.62155e+07	1.37471e+07	1.27239e+07	1.42857e+07	1.34994e+07	0.000864814	0.00120327	0.00105222	0.000926426	0.00103041	0.000935274
LPC(19:0)+H	LPC(19:0)+H	LPC(19:0)	LPC	19	0	1.0281e+08	1.2026e+08	1.03248e+08	1.187e+08	1.26079e+08	1.26827e+08	0.00769868	0.00892391	0.00790274	0.00864254	0.00909389	0.00878695
LPC(19:1)+HCOO	LPC(19:1)+HCOO	LPC(19:1)	LPC	19	1	7.43062e+06	7.78995e+06	7.01956e+06	5.32264e+06	6.48846e+06	7.34788e+06	0.000556423	0.000578052	0.000537288	0.000387541	0.000468004	0.000509081
LPC(19:1)+H	LPC(19:1)+H	LPC(19:1)	LPC	19	1	6.48533e+07	6.91557e+07	6.07361e+07	4.63507e+07	5.77152e+07	5.39309e+07	0.00485637	0.00513169	0.00464884	0.00337479	0.00416292	0.00373648
LPC(19:1)+H	LPC(19:1)+H	LPC(19:1)	LPC	19	1	186492	237102	242857	360461	117835	304036	1.39649e-05	1.75941e-05	1.85886e-05	2.62451e-05	8.49925e-06	2.10645e-05
LPC(20:0)+H	LPC(20:0)+H	LPC(20:0)	LPC	20	0	3.56815e+06	4.65626e+06	421045	2.07778e+06	2.17716e+06	1.79353e+06	0.000267192	0.000345517	3.22275e-05	0.000151283	0.000157035	0.000124261
LPC(20:0)+H	LPC(20:0)+H	LPC(20:0)	LPC	20	0	2.83977e+07	3.08113e+07	1.96243e+07	2.68292e+07	3.01276e+07	2.27467e+07	0.00212649	0.00228635	0.00150207	0.00195343	0.00217307	0.00157596
LPC(20:0)+HCOO	LPC(20:0)+HCOO	LPC(20:0)	LPC	20	0	1.77738e+07	2.06837e+07	1.82754e+07	1.42249e+07	1.65254e+07	1.62569e+07	0.00133094	0.00153483	0.00139882	0.00103571	0.00119196	0.00112632
LPC(20:0)+H	LPC(20:0)+H	LPC(20:0)	LPC	20	0	1.59667e+08	2.00141e+08	1.5188e+08	1.36212e+08	2.03657e+08	1.43656e+08	0.0119563	0.0148514	0.0116252	0.00991759	0.0146895	0.0099529
LPC(20:0e)+H	LPC(20:0e)+H	LPC(20:0e)	LPC	20	0	1.26376e+08	1.43292e+08	1.27512e+08	1.46801e+08	1.52479e+08	1.53277e+08	0.00946335	0.010633	0.00975997	0.0106886	0.0109981	0.0106195
LPC(20:0e)+HCOO	LPC(20:0e)+HCOO	LPC(20:0e)	LPC	20	0	9.81081e+06	1.12189e+07	1.02987e+07	1.0671e+07	1.23512e+07	1.13615e+07	0.000734657	0.000832497	0.000788277	0.000776957	0.000890876	0.000787159
LPC(20:1)+H	LPC(20:1)+H	LPC(20:1)	LPC	20	1	5.0693e+07	5.20821e+07	4.23084e+07	2.53338e+07	2.15106e+06	2.56851e+07	0.00379601	0.00386475	0.00323835	0.00184455	0.000155153	0.00177954
LPC(20:1)+HCOO	LPC(20:1)+HCOO	LPC(20:1)	LPC	20	1	540056	3.13499e+06	1.95404e+06	2.526e+06	3.38317e+06	157070	4.04407e-05	0.000232632	0.000149565	0.000183918	0.000244024	1.08822e-05
LPC(20:1)+HCOO	LPC(20:1)+HCOO	LPC(20:1)	LPC	20	1	5.22029e+07	5.41824e+07	4.63471e+07	3.11135e+07	3.72562e+07	3.53892e+07	0.00390908	0.00402059	0.00354748	0.00226537	0.00268724	0.00245186
LPC(20:1)+H	LPC(20:1)+H	LPC(20:1)	LPC	20	1	4.03981e+08	4.47518e+08	3.81802e+08	2.49988e+08	3.0456e+08	2.89473e+08	0.0302511	0.033208	0.0292237	0.0182016	0.0219675	0.0200555
LPC(20:1)+H	LPC(20:1)+H	LPC(20:1)	LPC	20	1	679486	838123	2.004e+07	2.74001e+06	3.32082e+06	1.51895e+07	5.08816e-05	6.21928e-05	0.00153389	0.0001995	0.000239526	0.00105237
LPC(20:1)+H	LPC(20:1)+H	LPC(20:1)	LPC	20	1	1.37996e+07	3.80213e+06	4.19645e+06	3.65946e+06	3.34744e+06	2.57349e+06	0.00103335	0.000282137	0.000321203	0.000266445	0.000241447	0.000178299
LPC(20:1e)+H	LPC(20:1e)+H	LPC(20:1e)	LPC	20	1	2.7078e+07	3.23297e+07	2.37873e+07	2.37258e+07	2.85611e+07	2.52796e+07	0.00202766	0.00239902	0.00182072	0.00172747	0.00206007	0.00175144
LPC(20:1e)+HCOO	LPC(20:1e)+HCOO	LPC(20:1e)	LPC	20	1	2.49036e+06	3.32411e+06	3.07709e+06	2.22117e+06	2.80219e+06	2.60545e+06	0.000186484	0.000246665	0.000235525	0.000161723	0.000202118	0.000180513
LPC(20:1e)+HCOO	LPC(20:1e)+HCOO	LPC(20:1e)	LPC	20	1	1.26224e+07	1.44761e+07	1.10557e+07	1.01372e+07	1.12406e+07	1.3623e+07	0.000945193	0.0010742	0.000846224	0.000738085	0.000810771	0.000943841
LPC(20:1e)+H	LPC(20:1e)+H	LPC(20:1e)	LPC	20	1	1.79558e+08	1.74288e+08	1.61273e+08	1.38507e+08	1.51486e+08	1.54223e+08	0.0134457	0.012933	0.0123441	0.0100847	0.0109265	0.010685
LPC(20:2)+HCOO	LPC(20:2)+HCOO	LPC(20:2)	LPC	20	2	435566	2.64764e+06	4.05404e+06	86098.5	4.2921e+06	4.12917e+06	3.26162e-05	0.000196468	0.000310303	6.26882e-06	0.000309583	0.00028608
LPC(20:2)+H	LPC(20:2)+H	LPC(20:2)	LPC	20	2	3.80369e+07	4.01196e+07	3.70538e+07	3.35851e+07	3.77879e+07	3.84274e+07	0.0028483	0.00297707	0.00283616	0.00244533	0.00272559	0.00266236
LPC(20:2)+H	LPC(20:2)+H	LPC(20:2)	LPC	20	2	6.90948e+06	7.33246e+06	5.6464e+06	2.41691e+06	2.13228e+06	1.6445e+06	0.000517398	0.000544104	0.000432184	0.000175975	0.000153799	0.000113936
LPC(20:2e)+H	LPC(20:2e)+H	LPC(20:2e)	LPC	20	2	1.54947e+07	8.76897e+06	7.4528e+06	6.4854e+06	6.3742e+06	6.80354e+06	0.00116028	0.0006507	0.000570449	0.000472202	0.000459762	0.000471368
LPC(20:3)+HCOO	LPC(20:3)+HCOO	LPC(20:3)	LPC	20	3	1.03509e+07	9.35873e+06	9.49089e+06	1.09861e+06	4.40412e+06	4.22901e+06	0.000775098	0.000694464	0.000726448	7.99893e-05	0.000317663	0.000292998
LPC(20:3)+H	LPC(20:3)+H	LPC(20:3)	LPC	20	3	8.14746e+07	8.51186e+07	8.78906e+07	4.39442e+07	5.59433e+07	5.50678e+07	0.00610101	0.00631622	0.00672729	0.00319957	0.00403511	0.00381525
LPC(20:3)+H	LPC(20:3)+H	LPC(20:3)	LPC	20	3	1.78913e+07	2.19519e+07	1.97813e+07	1.20073e+07	1.25692e+07	1.41218e+07	0.00133975	0.00162894	0.00151409	0.000874251	0.000906599	0.000978401
LPC(20:3)+H	LPC(20:3)+H	LPC(20:3)	LPC	20	3	2.28943e+08	2.61408e+08	1.99704e+08	3.26058e+08	3.37126e+08	3.65957e+08	0.0171438	0.0193978	0.0152856	0.0237402	0.0243165	0.0253545
LPC(20:4)+HCOO	LPC(20:4)+HCOO	LPC(20:4)	LPC	20	4	1.92026e+07	2.27722e+07	2.17364e+07	1.10256e+07	1.55598e+07	1.39955e+07	0.00143794	0.0016898	0.00166374	0.00080277	0.00112231	0.000969645
LPC(20:4)+H	LPC(20:4)+H	LPC(20:4)	LPC	20	4	1.2899e+08	1.65488e+08	1.51817e+08	7.65411e+07	9.44363e+07	8.95537e+07	0.0096591	0.01228	0.0116203	0.00557295	0.00681157	0.00620453
LPC(21:0)+H	LPC(21:0)+H	LPC(21:0)	LPC	21	0	4.43896e+06	5.44885e+06	5.86714e+06	5.88081e+06	6.30124e+06	6.79998e+06	0.0003324	0.000404331	0.00044908	0.000428181	0.0004545	0.000471121
LPC(22:0)+HCOO	LPC(22:0)+HCOO	LPC(22:0)	LPC	22	0	5.62033e+06	7.63372e+06	5.68144e+06	5.93932e+06	6.38383e+06	5.82182e+06	0.000420864	0.000566459	0.000434867	0.000432441	0.000460457	0.000403352
LPC(22:0)+H	LPC(22:0)+H	LPC(22:0)	LPC	22	0	6.01485e+07	6.66355e+07	5.57058e+07	5.61008e+07	6.0674e+07	5.81781e+07	0.00450406	0.00494468	0.00426381	0.0040847	0.00437634	0.00403074
LPC(22:1)+HCOO	LPC(22:1)+HCOO	LPC(22:1)	LPC	22	1	5.10098e+06	5.84009e+06	4.7929e+06	3.23044e+06	3.82381e+06	3.60773e+06	0.000381973	0.000433363	0.000366856	0.000235208	0.000275806	0.000249954
LPC(22:1)+H	LPC(22:1)+H	LPC(22:1)	LPC	22	1	4.75005e+07	4.8368e+07	4.46534e+07	4.04957e+07	4.06825e+07	4.42967e+07	0.00355695	0.00358914	0.00341785	0.00294849	0.00293438	0.003069
LPC(22:2)+H	LPC(22:2)+H	LPC(22:2)	LPC	22	2	3.67546e+06	3.87558e+06	2.85617e+06	3.15476e+06	3.83479e+06	4.20189e+06	0.000275228	0.000287587	0.000218616	0.000229698	0.000276599	0.000291118
LPC(22:3)+H	LPC(22:3)+H	LPC(22:3)	LPC	22	3	2.27117e+06	1.93473e+06	2.2565e+06	1.46596e+06	1.97455e+06	2.0926e+06	0.000170071	0.000143566	0.000172716	0.000106736	0.000142422	0.000144981
LPC(22:4)+HCOO	LPC(22:4)+HCOO	LPC(22:4)	LPC	22	4	3.45037e+06	3.53081e+06	4.21705e+06	2.31672e+06	2425384	1.4741e+06	0.000258372	0.000262003	0.000322779	0.00016868	0.00017494	0.00010213
LPC(22:4)+H	LPC(22:4)+H	LPC(22:4)	LPC	22	4	3.92158e+07	2.29904e+07	4.34278e+07	2.32524e+07	2.9411e+07	2.91082e+07	0.00293658	0.001706	0.00332403	0.001693	0.00212138	0.0020167
LPC(22:5)+HCOO	LPC(22:5)+HCOO	LPC(22:5)	LPC	22	5	6.86502e+06	8.93703e+06	7.74595e+06	3.60762e+06	5.25292e+06	5.37066e+06	0.000514069	0.000663172	0.000592887	0.00026267	0.000378886	0.000372095
LPC(22:5)+H	LPC(22:5)+H	LPC(22:5)	LPC	22	5	6.18336e+07	6.76277e+07	6.98959e+07	3.2509e+07	4.12748e+07	4.36011e+07	0.00463025	0.00501831	0.00534994	0.00236698	0.0029771	0.0030208
LPC(22:6)+HCOO	LPC(22:6)+HCOO	LPC(22:6)	LPC	22	6	9.56717e+06	1.07418e+07	1.0937e+07	4.88805e+06	6.25628e+06	6.0633e+06	0.000716413	0.000797093	0.000837139	0.000355898	0.000451257	0.000420083
LPC(22:6)+H	LPC(22:6)+H	LPC(22:6)	LPC	22	6	7.64205e+07	8.55348e+07	8.70989e+07	3.73155e+07	5.12847e+07	4.59363e+07	0.00572255	0.0063471	0.00666669	0.00271694	0.0036991	0.0031826
LPC(23:0)+H	LPC(23:0)+H	LPC(23:0)	LPC	23	0	6.60219e+06	9.29766e+06	8.31892e+06	7.17805e+06	7.79715e+06	5.90397e+06	0.000494388	0.000689932	0.000636744	0.000522633	0.000562398	0.000409044
LPC(23:1)+H	LPC(23:1)+H	LPC(23:1)	LPC	23	1	2.22343e+06	2.4917e+06	2.16469e+06	2.26856e+06	2.43382e+06	2.18162e+06	0.000166496	0.000184896	0.000165689	0.000165174	0.000175548	0.000151148
LPC(24:0)+H	LPC(24:0)+H	LPC(24:0)	LPC	24	0	1.40118e+07	1.67639e+07	1.3935e+07	1.55473e+07	1.28037e+07	1.27358e+07	0.00104924	0.00124396	0.0010666	0.001132	0.000923514	0.000882373
LPC(24:0)+HCOO	LPC(24:0)+HCOO	LPC(24:0)	LPC	24	0	1.19394e+07	1.60899e+07	1.27864e+07	9.61348e+06	1.1722e+07	1.04411e+07	0.000894052	0.00119395	0.000978695	0.000699956	0.000845493	0.000723388
LPC(24:0)+H	LPC(24:0)+H	LPC(24:0)	LPC	24	0	1.21928e+08	1.25467e+08	1.31755e+08	1.30048e+08	1.13933e+08	7.92071e+07	0.00913028	0.00931026	0.0100847	0.00946882	0.00821785	0.00548769
LPC(24:1)+H	LPC(24:1)+H	LPC(24:1)	LPC	24	1	2.59947e+06	2.8794e+06	3.12933e+06	3.6026e+06	1.77342e+06	3.17642e+06	0.000194655	0.000213665	0.000239524	0.000262305	0.000127915	0.000220071
LPC(24:1)+HCOO	LPC(24:1)+HCOO	LPC(24:1)	LPC	24	1	7.3318e+06	8.83393e+06	7.60418e+06	6.17215e+06	6.92624e+06	6.77453e+06	0.000549023	0.000655521	0.000582036	0.000449394	0.00049958	0.000469358
LPC(24:1)+H	LPC(24:1)+H	LPC(24:1)	LPC	24	1	6.90649e+07	8.3403e+07	7.0157e+07	6.74518e+07	7.3827e+07	6.63682e+07	0.00517175	0.00618891	0.00536993	0.00491116	0.00532504	0.00459817
LPC(24:2)+H	LPC(24:2)+H	LPC(24:2)	LPC	24	2	1.48334e+06	1.72119e+06	1.76037e+06	2.00882e+06	2.57218e+06	2.12638e+06	0.000111076	0.000127721	0.000134742	0.000146262	0.000185528	0.000147321
LPC(26:0)+H	LPC(26:0)+H	LPC(26:0)	LPC	26	0	4.72812e+07	5.50653e+07	4.9618e+07	2.99335e+07	2.70645e+07	2.69354e+07	0.00354053	0.00408612	0.00379784	0.00217946	0.00195213	0.00186616
LPC(26:1)+HCOO	LPC(26:1)+HCOO	LPC(26:1)	LPC	26	1	4.04856e+06	3.93732e+06	3.96691e+06	2.99364e+06	3.57567e+06	2.97073e+06	0.000303166	0.000292168	0.000303633	0.000217967	0.000257908	0.00020582
LPC(26:1)+H	LPC(26:1)+H	LPC(26:1)	LPC	26	1	6.85707e+07	9.37079e+07	7.41663e+07	7.08844e+07	6.71696e+07	5.69556e+07	0.00513474	0.00695359	0.0056768	0.00516109	0.00484486	0.00394604
LPC(28:0)+H	LPC(28:0)+H	LPC(28:0)	LPC	28	0	5.53029e+08	5.4855e+08	5.2133e+08	4.04319e+08	4.36296e+08	3.84255e+08	0.0414121	0.0407051	0.0399034	0.0294384	0.0314694	0.0266222
LPC(28:1)+H	LPC(28:1)+H	LPC(28:1)	LPC	28	1	5.74744e+07	5.3966e+07	4.48011e+07	2.30035e+07	2.60531e+07	2.65987e+07	0.00430382	0.00400454	0.00342914	0.00167489	0.00187917	0.00184283
LPC(28:1)+H	LPC(28:1)+H	LPC(28:1)	LPC	28	1	1.25743e+08	1.49513e+08	1.27819e+08	7.95374e+07	5.30252e+07	5.78944e+07	0.00941596	0.0110946	0.0097835	0.00579111	0.00382464	0.00401109
LPC(28:1)+HCOO	LPC(28:1)+HCOO	LPC(28:1)	LPC	28	1	1.10911e+06	1.42282e+06	620564	0	205115	408282	8.30531e-05	0.00010558	4.74989e-05	0	1.47947e-05	2.82869e-05
LPC(28:1)+H	LPC(28:1)+H	LPC(28:1)	LPC	28	1	1.80861e+07	5.36115e+06	1.21294e+07	5.82339e+06	1.46998e+07	7.40264e+06	0.00135433	0.000397823	0.0009284	0.000424001	0.00106028	0.000512875
LPC(32:0)+HCOO	LPC(32:0)+HCOO	LPC(32:0)	LPC	32	0	4.76754e+06	3.7442e+06	2.67868e+06	367149	222455	401134	0.000357005	0.000277838	0.00020503	2.67321e-05	1.60454e-05	2.77917e-05
LPC(34:1)+HCOO	LPC(34:1)+HCOO	LPC(34:1)	LPC	34	1	2.57841e+07	2.02661e+07	1.59268e+07	3.90779e+06	6.55318e+06	3.36556e+06	0.00193077	0.00150385	0.00121907	0.000284526	0.000472672	0.000233175
LPE(16:0)-H	LPE(16:0)-H	LPE(16:0)	LPE	16	0	2.50804e+08	2.47478e+08	2.22547e+08	1.12895e+08	1.38377e+08	1.75434e+08	0.0187808	0.0183641	0.0170341	0.00821984	0.00998094	0.0121546
LPE(16:0)-H	LPE(16:0)-H	LPE(16:0)	LPE	16	0	6.56711e+06	205756	2.8382e+06	3.34749e+06	4.46087e+06	572900	0.000491761	1.52681e-05	0.00021724	0.00024373	0.000321757	3.96921e-05
LPE(16:0e)+H	LPE(16:0e)+H	LPE(16:0e)	LPE	16	0	9.58003e+07	9.34829e+07	9.34566e+07	6.84617e+07	7.84674e+07	9.01004e+07	0.00717375	0.00693689	0.00715331	0.00498469	0.00565975	0.00624241
LPE(16:0e)-H	LPE(16:0e)-H	LPE(16:0e)	LPE	16	0	5.86425e+07	6.42881e+07	6.60564e+07	4.28442e+07	5.58549e+07	6.29113e+07	0.00439129	0.00477049	0.00505606	0.00311948	0.00402874	0.00435867
LPE(16:1)-H	LPE(16:1)-H	LPE(16:1)	LPE	16	1	1.56119e+07	1.70433e+07	1.71864e+07	1.12389e+07	1.47738e+07	1.96446e+07	0.00116906	0.00126469	0.00131547	0.0008183	0.00106561	0.00136103
LPE(17:0)-H	LPE(17:0)-H	LPE(17:0)	LPE	17	0	4.27789e+06	3.94061e+06	5.57088e+06	3.65004e+06	3.47113e+06	191123	0.000320339	0.000292412	0.000426404	0.000265759	0.000250368	1.32415e-05
LPE(17:0)-H	LPE(17:0)-H	LPE(17:0)	LPE	17	0	1.85882e+07	2.08379e+07	2.01735e+07	1.22864e+07	1.49563e+07	2.08737e+07	0.00139193	0.00154627	0.00154411	0.000894571	0.00107877	0.00144619
LPE(17:1)-H	LPE(17:1)-H	LPE(17:1)	LPE	17	1	3.12317e+06	3.94333e+06	2.99865e+06	2.73788e+06	4.03756e+06	5.29096e+06	0.000233871	0.000292614	0.000229521	0.000199345	0.000291224	0.000366572
LPE(18:0)-H	LPE(18:0)-H	LPE(18:0)	LPE	18	0	6.66959e+06	1.59592e+06	3.88799e+06	2.13587e+06	706694	9.90581e+06	0.000499435	0.000118425	0.000297593	0.000155513	5.09729e-05	0.000686303
LPE(18:0)-H	LPE(18:0)-H	LPE(18:0)	LPE	18	0	3.90277e+08	4.48707e+08	4.58647e+08	2.85346e+08	3.77605e+08	4.57707e+08	0.0292249	0.0332963	0.0351056	0.020776	0.0272362	0.0317113
LPE(18:0)-H	LPE(18:0)-H	LPE(18:0)	LPE	18	0	4.00664e+06	949380	2.83215e+06	2.55988e+06	2.89374e+06	3.75668e+06	0.000300027	7.04486e-05	0.000216777	0.000186384	0.000208722	0.000260273
LPE(18:0e)+H	LPE(18:0e)+H	LPE(18:0e)	LPE	18	0	6.93962e+07	8.25824e+07	8.85688e+07	8.89834e+07	1.1119e+08	1.19613e+08	0.00519656	0.00612802	0.00677919	0.00647888	0.00802002	0.00828712
LPE(18:0e)-H	LPE(18:0e)-H	LPE(18:0e)	LPE	18	0	3.4565e+07	4.56952e+07	4.37837e+07	4.74659e+07	6.30335e+07	5.74823e+07	0.00258831	0.0033908	0.00335127	0.00345599	0.00454652	0.00398254
LPE(18:1)-H	LPE(18:1)-H	LPE(18:1)	LPE	18	1	2.17933e+08	2.44035e+08	2.02491e+08	1.54595e+08	2.12495e+08	2.65241e+08	0.0163194	0.0181086	0.015499	0.011256	0.015327	0.0183766
LPE(18:2)-H	LPE(18:2)-H	LPE(18:2)	LPE	18	2	5.01134e+06	5.89065e+06	6.08341e+06	3.79704e+06	4.74419e+06	6.48995e+06	0.000375261	0.000437115	0.000465634	0.000276462	0.000342192	0.000449642
LPE(18:2e)+H	LPE(18:2e)+H	LPE(18:2e)	LPE	18	2	1.9371e+08	2.1193e+08	1.86502e+08	1.35415e+08	1.68145e+08	2.19291e+08	0.0145054	0.0157263	0.0142752	0.00985957	0.0121281	0.0151931
LPE(19:0)-H	LPE(19:0)-H	LPE(19:0)	LPE	19	0	4.07692e+06	4.18839e+06	3.21546e+06	2.58579e+06	4.51404e+06	4.88364e+06	0.00030529	0.000310799	0.000246116	0.000188271	0.000325592	0.000338352
LPE(19:0)-H	LPE(19:0)-H	LPE(19:0)	LPE	19	0	3.35235e+06	4.33647e+06	3.43652e+06	1.45024e+06	2.6556e+06	3.14841e+06	0.000251032	0.000321787	0.000263037	0.000105592	0.000191545	0.000218131
LPE(19:1)-H	LPE(19:1)-H	LPE(19:1)	LPE	19	1	3.42013e+06	3.72055e+06	3.68745e+06	2.43842e+06	2.85551e+06	3.21795e+06	0.000256107	0.000276083	0.000282243	0.000177541	0.000205964	0.000222949
LPE(20:0)-H	LPE(20:0)-H	LPE(20:0)	LPE	20	0	1.38012e+07	1.5584e+07	1.63847e+07	9.60405e+06	1.30056e+07	1.61748e+07	0.00103347	0.00115641	0.00125411	0.00069927	0.000938073	0.00112064
LPE(20:0e)+H	LPE(20:0e)+H	LPE(20:0e)	LPE	20	0	9.37512e+06	8.32448e+06	1.14968e+07	8.14607e+06	1.06674e+07	1.34215e+07	0.000702032	0.000617717	0.000879982	0.000593115	0.000769427	0.000929878
LPE(20:0e)-H	LPE(20:0e)-H	LPE(20:0e)	LPE	20	0	4.67597e+06	5.79787e+06	6.27912e+06	4.59137e+06	6.2995e+06	8.04973e+06	0.000350148	0.00043023	0.000480614	0.000334298	0.000454374	0.000557708
LPE(20:1)-H	LPE(20:1)-H	LPE(20:1)	LPE	20	1	2.1721e+07	2.4431e+07	2.22994e+07	1.43063e+07	1.5518e+07	2.34728e+07	0.00162652	0.0018129	0.00170683	0.00104164	0.00111929	0.00162626
LPE(20:2e)+H	LPE(20:2e)+H	LPE(20:2e)	LPE	20	2	1.00037e+07	1.08565e+07	1.06408e+07	6.22464e+06	9.87445e+06	1.07879e+07	0.000749104	0.000805606	0.000814461	0.000453215	0.000712231	0.000747416
LPE(20:4)-H	LPE(20:4)-H	LPE(20:4)	LPE	20	4	1.3201e+07	1.27594e+07	1.86769e+07	1.07568e+07	1.08204e+07	1.96907e+07	0.000988524	0.00094681	0.00142956	0.000783199	0.000780463	0.00136423
LPE(22:0)-H	LPE(22:0)-H	LPE(22:0)	LPE	22	0	2.52889e+07	3.12223e+07	3.09752e+07	2.10921e+07	2.71637e+07	3.77732e+07	0.00189369	0.00231685	0.00237089	0.00153571	0.00195928	0.00261703
LPE(22:1)-H	LPE(22:1)-H	LPE(22:1)	LPE	22	1	1.17915e+07	1.44647e+07	1.52255e+07	9.67717e+06	1.49821e+07	1.71927e+07	0.000882972	0.00107335	0.00116538	0.000704594	0.00108064	0.00119116
LPE(22:4)-H	LPE(22:4)-H	LPE(22:4)	LPE	22	4	803243	730507	946053	115085	409762	2.72034e+06	6.01488e-05	5.42072e-05	7.24124e-05	8.3793e-06	2.95556e-05	0.000188473
LPE(22:6)+H	LPE(22:6)+H	LPE(22:6)	LPE	22	6	1.19722e+07	1.23427e+07	1.80179e+07	8.00941e+06	9.72577e+06	1.51518e+07	0.000896509	0.000915887	0.00137912	0.000583164	0.000701507	0.00104976
LPE(22:6)-H	LPE(22:6)-H	LPE(22:6)	LPE	22	6	8.32897e+06	8.80086e+06	1.06867e+07	5.97887e+06	6.29914e+06	1.10152e+07	0.000623693	0.000653067	0.000817978	0.000435321	0.000454349	0.000763165
LPE(23:0)-H	LPE(23:0)-H	LPE(23:0)	LPE	23	0	2.62669e+06	2.90925e+06	2.40592e+06	1.55164e+06	2.32603e+06	2.50384e+06	0.000196693	0.000215881	0.000184153	0.000112975	0.000167774	0.000173473
LPE(24:0)-H	LPE(24:0)-H	LPE(24:0)	LPE	24	0	5.54348e+07	5.63185e+07	5.39192e+07	3.34036e+07	4.31429e+07	5.93809e+07	0.00415109	0.00417911	0.00412706	0.00243212	0.00311184	0.00411408
LPE(24:1)-H	LPE(24:1)-H	LPE(24:1)	LPE	24	1	2.01783e+07	2.39847e+07	2.25114e+07	1.44252e+07	2.13813e+07	2.75427e+07	0.001511	0.00177978	0.00172306	0.00105029	0.0015422	0.00190823
LPE(26:1)-H	LPE(26:1)-H	LPE(26:1)	LPE	26	1	675902	2.20084e+06	2.31068e+06	721576	1.21141e+06	2.60862e+06	5.06132e-05	0.000163313	0.000176863	5.25379e-05	8.73773e-05	0.000180732
LPG(18:0)-H	LPG(18:0)-H	LPG(18:0)	LPG	18	0	1.64057e+06	1.94602e+06	2.28128e+06	3.07671e+06	3.42384e+06	3.0875e+06	0.00012285	0.000144404	0.000174612	0.000224015	0.000246957	0.00021391
LPG(18:1)-H	LPG(18:1)-H	LPG(18:1)	LPG	18	1	5.02917e+06	4.91435e+06	5.22074e+06	9.42626e+06	8.75091e+06	8.63082e+06	0.000376596	0.000364669	0.000399604	0.000686325	0.000631191	0.000597967
LPG(6:0)+H	LPG(6:0)+H	LPG(6:0)	LPG	6	0	851466	435373	827720	588218	469144	349443	6.37598e-05	3.23068e-05	6.3355e-05	4.28281e-05	3.38387e-05	2.42104e-05
LPI(18:0)-H	LPI(18:0)-H	LPI(18:0)	LPI	18	0	1.77916e+07	1.66878e+07	2.33792e+07	8.66067e+06	7.15961e+06	1.63894e+07	0.00133228	0.00123831	0.00178948	0.000630583	0.000516413	0.0011355
LPI(18:0)+H	LPI(18:0)+H	LPI(18:0)	LPI	18	0	7.17364e+06	6.92458e+06	8.54608e+06	3.72971e+06	2.84484e+06	6.36981e+06	0.000537179	0.000513838	0.000654131	0.00027156	0.000205194	0.000441318
LPI(18:0)+NH4	LPI(18:0)+NH4	LPI(18:0)	LPI	18	0	4.1366e+06	3.96331e+06	5.31341e+06	2.07082e+06	1.61653e+06	4.27027e+06	0.000309758	0.000294097	0.000406697	0.000150776	0.000116598	0.000295856
LPI(18:1)-H	LPI(18:1)-H	LPI(18:1)	LPI	18	1	5.44928e+06	9.44622e+06	8.31802e+06	2.50185e+06	3.16268e+06	5.60578e+06	0.000408055	0.000700956	0.000636675	0.000182159	0.00022812	0.000388384
LPS(18:0)-H	LPS(18:0)-H	LPS(18:0)	LPS	18	0	9.47381e+06	8.93542e+06	1.38014e+07	1.11702e+07	1.06527e+07	2.80162e+07	0.000709422	0.000663051	0.00105638	0.000813301	0.000768367	0.00194104
LPS(18:0)+H	LPS(18:0)+H	LPS(18:0)	LPS	18	0	1.518e+07	1.43739e+07	2.19619e+07	1.78282e+07	1.51561e+07	4.27591e+07	0.00113671	0.00106662	0.001681	0.00129807	0.00109319	0.00296247
LPS(22:0)-H	LPS(22:0)-H	LPS(22:0)	LPS	22	0	5.05527e+06	5.93138e+06	8.19184e+06	3.75825e+06	3.29027e+06	8.58309e+06	0.000378551	0.000440137	0.000627017	0.000273638	0.000237323	0.000594661
LPS(22:0)+H	LPS(22:0)+H	LPS(22:0)	LPS	22	0	7.19509e+06	7.62705e+06	1.17651e+07	7.98792e+06	6.13927e+06	1.42186e+07	0.000538785	0.000565965	0.000900523	0.000581599	0.000442817	0.000985107
LPS(24:0)+H	LPS(24:0)+H	LPS(24:0)	LPS	24	0	1.20392e+07	1.40997e+07	2.49885e+07	9.61748e+06	8.09333e+06	1.90829e+07	0.000901521	0.00104627	0.00191266	0.000700248	0.000583761	0.00132211
LPS(24:1)-H	LPS(24:1)-H	LPS(24:1)	LPS	24	1	2.83923e+06	3.44207e+06	4.80977e+06	3.07115e+06	2.37745e+06	8.20917e+06	0.000212609	0.000255418	0.000368148	0.00022361	0.000171482	0.000568755
LPS(24:1)+H	LPS(24:1)+H	LPS(24:1)	LPS	24	1	3.4128e+06	3.61591e+06	6.91886e+06	3.69822e+06	2.59507e+06	9.72981e+06	0.000255559	0.000268318	0.000529581	0.000269267	0.000187179	0.000674109
LSM(d20:1)+H	LSM(d20:1)+H	LSM(20:1)	LSM	20	1	6.49417e+07	7.2116e+07	5.68519e+07	4.36095e+07	5.09917e+07	5.0623e+07	0.00486299	0.00535136	0.00435154	0.00317521	0.00367796	0.0035073
LSM(d20:1)+HCOO	LSM(d20:1)+HCOO	LSM(20:1)	LSM	20	1	4.01891e+06	4.13231e+06	3.86644e+06	2.79023e+06	2.89288e+06	3.06452e+06	0.000300946	0.000306638	0.000295944	0.000203156	0.00020866	0.000212319
LSM(d20:2)+H	LSM(d20:2)+H	LSM(20:2)	LSM	20	2	5.1117e+07	6.03233e+07	5.47965e+07	4.15876e+07	5.46169e+07	5.71059e+07	0.00382776	0.00447628	0.00419421	0.00302799	0.00393944	0.00395646
LSM(d20:2)+HCOO	LSM(d20:2)+HCOO	LSM(20:2)	LSM	20	2	4.63003e+06	4.26794e+06	4.26546e+06	3.33254e+06	3.99322e+06	4.23262e+06	0.000346708	0.000316702	0.000326485	0.000242642	0.000288026	0.000293248
LSM(d22:1)+H	LSM(d22:1)+H	LSM(22:1)	LSM	22	1	3.9435e+06	4.05313e+06	2.5165e+06	3.63274e+06	3.42286e+06	4.03605e+06	0.000295299	0.000300762	0.000192617	0.0002645	0.000246886	0.000279629
LSM(d22:2)+H	LSM(d22:2)+H	LSM(22:2)	LSM	22	2	3.30623e+06	3.85305e+06	3.07583e+06	1.27686e+06	272265	2.93265e+06	0.000247578	0.000285915	0.000235429	9.29684e-05	1.96381e-05	0.000203182
LSM(d24:2)+H	LSM(d24:2)+H	LSM(24:2)	LSM	24	2	1.66002e+06	1.19141e+06	114767	1.2751e+06	1.76343e+06	1.95494e+06	0.000124306	8.84082e-05	8.78446e-06	9.28397e-05	0.000127194	0.000135444
LSM(t18:0)+H	LSM(t18:0)+H	LSM(18:0)	LSM	18	0	7.03775e+08	8.9383e+08	6.64956e+08	6.27138e+08	7.70198e+08	7.62591e+08	0.0527004	0.0663266	0.0508968	0.0456619	0.0555534	0.0528344
LSM(t20:1)+H	LSM(t20:1)+H	LSM(20:1)	LSM	20	1	2.49849e+06	943903	4.27429e+06	3.17892e+06	2.44091e+06	1.58707e+06	0.000187093	7.00422e-05	0.000327161	0.000231457	0.00017606	0.000109957
LdMePE(16:0)-H	LdMePE(16:0)-H	LdMePE(16:0)	LdMePE	16	0	2.04842e+07	2.19803e+07	2.12559e+07	1.77642e+07	1.85011e+07	1.98685e+07	0.00153391	0.00163104	0.00162696	0.00129341	0.00133446	0.00137655
LdMePE(16:0e)-H	LdMePE(16:0e)-H	LdMePE(16:0e)	LdMePE	16	0	7.44371e+06	8.28613e+06	7.20747e+06	6.37558e+06	7.11072e+06	6.58893e+06	0.000557403	0.000614871	0.000551671	0.000464205	0.000512887	0.0004565
LdMePE(18:0)-H	LdMePE(18:0)-H	LdMePE(18:0)	LdMePE	18	0	43896.4	32370	77979.4	273305	65777.1	55702.5	3.28707e-06	2.40202e-06	5.96867e-06	1.98993e-05	4.74442e-06	3.85923e-06
LdMePE(18:0)-H	LdMePE(18:0)-H	LdMePE(18:0)	LdMePE	18	0	1.24456e+07	1.34632e+07	1.07769e+07	1.3148e+07	1.60236e+07	1.44482e+07	0.000931958	0.000999034	0.000824882	0.000957304	0.00115576	0.00100101
LdMePE(18:0e)-H	LdMePE(18:0e)-H	LdMePE(18:0e)	LdMePE	18	0	1.8153e+06	2.97045e+06	1.63483e+06	2.68357e+06	2.99614e+06	2.86827e+06	0.000135934	0.000220422	0.000125133	0.00019539	0.000216108	0.000198721
LdMePE(18:1)-H	LdMePE(18:1)-H	LdMePE(18:1)	LdMePE	18	1	4.60239e+06	4.36013e+06	3.50009e+06	3.04611e+06	3.9998e+06	4.3998e+06	0.000344638	0.000323543	0.000267902	0.000221787	0.0002885	0.00030483
MG(11:0)+NH4	MG(11:0)+NH4	MG(11:0)	MG	11	0	3.77649e+06	1.88405e+06	3.49836e+06	734687	1.43171e+06	4.40605e+06	0.000282792	0.000139806	0.00026777	5.34925e-05	0.000103268	0.000305263
MG(11:0)+NH4	MG(11:0)+NH4	MG(11:0)	MG	11	0	6.19011e+06	1.63794e+06	1.19476e+06	993883	8.47236e+06	1.23371e+06	0.000463531	0.000121543	9.14488e-05	7.23645e-05	0.0006111	8.54747e-05
MG(11:0)+NH4	MG(11:0)+NH4	MG(11:0)	MG	11	0	861610	5.62501e+06	3.51847e+06	2.97156e+06	3.91017e+06	6.19299e+06	6.45194e-05	0.000417403	0.000269309	0.000216359	0.000282035	0.000429067
MG(11:0)+NH4	MG(11:0)+NH4	MG(11:0)	MG	11	0	730471	8.23295e+06	528452	522752	4.61883e+06	1.08995e+06	5.46994e-05	0.000610925	4.04486e-05	3.80616e-05	0.00033315	7.55146e-05
MG(11:0)+NH4	MG(11:0)+NH4	MG(11:0)	MG	11	0	2.32464e+06	4.58203e+06	3.48669e+06	1.00881e+06	1.03382e+06	5.5344e+06	0.000174075	0.000340009	0.000266877	7.34511e-05	7.45678e-05	0.000383439
MG(11:0)+NH4	MG(11:0)+NH4	MG(11:0)	MG	11	0	391232	619921	1.40585e+06	1.50301e+06	6.1175e+06	2.60389e+06	2.92964e-05	4.60012e-05	0.000107606	0.000109434	0.000441247	0.000180405
MG(18:2)+H	MG(18:2)+H	MG(18:2)	MG	18	2	479976	543387	647057	98771.7	1.76391e+06	729575	3.59418e-05	4.03219e-05	4.95268e-05	7.19156e-06	0.000127229	5.0547e-05
MG(18:2)+H	MG(18:2)+H	MG(18:2)	MG	18	2	525171	173962	295213	238957	760620	418865	3.93261e-05	1.29089e-05	2.25961e-05	1.73984e-05	5.48625e-05	2.90202e-05
MG(18:2)+H	MG(18:2)+H	MG(18:2)	MG	18	2	1.09895e+07	2.97584e+06	6.5655e+06	329404	1.04289e+07	758340	0.000822917	0.000220822	0.000502534	2.39839e-05	0.000752224	5.25399e-05
MG(18:2)+H	MG(18:2)+H	MG(18:2)	MG	18	2	1.11227e+06	353440	1.69122e+06	577334	260155	198427	8.32897e-05	2.6227e-05	0.000129448	4.20356e-05	1.87647e-05	1.37476e-05
MG(18:2)+H	MG(18:2)+H	MG(18:2)	MG	18	2	386348	799698	1.23691e+06	139632	947965	500576	2.89307e-05	5.93415e-05	9.46753e-05	1.01666e-05	6.83754e-05	3.46813e-05
MG(19:1)+H	MG(19:1)+H	MG(19:1)	MG	19	1	2.03508e+07	497863	1.16995e+07	2.2575e+06	199334	499997	0.00152391	3.69439e-05	0.000895495	0.000164369	1.43777e-05	3.46412e-05
MG(21:1)+NH4	MG(21:1)+NH4	MG(21:1)	MG	21	1	1.73195e+06	2.27222e+06	1.96925e+06	1.53389e+06	2.52319e+06	1.85944e+06	0.000129692	0.00016861	0.00015073	0.000111682	0.000181994	0.000128827
MG(21:1)+NH4	MG(21:1)+NH4	MG(21:1)	MG	21	1	179739	217442	828982	148079	373389	468250	1.34593e-05	1.61353e-05	6.34516e-05	1.07816e-05	2.6932e-05	3.24417e-05
MG(22:5)+NH4	MG(22:5)+NH4	MG(22:5)	MG	22	5	3.48471e+06	1.11459e+07	8.14655e+06	8.48815e+06	5.84433e+07	1.43794e+07	0.000260944	0.000827083	0.00062355	0.000618021	0.00421544	0.000996248
MG(30:0)+H	MG(30:0)+H	MG(30:0)	MG	30	0	1.28818e+08	1.18924e+08	1.21659e+08	7.54935e+07	8.00226e+07	5.30073e+07	0.00964617	0.00882474	0.00931197	0.00549667	0.00577192	0.00367249
MG(30:0)+NH4	MG(30:0)+NH4	MG(30:0)	MG	30	0	1.11811e+08	1.18993e+08	1.07689e+08	7.26801e+07	5.01218e+07	5.58115e+07	0.00837268	0.00882984	0.00824272	0.00529183	0.00361522	0.00386678
MG(31:0)+H	MG(31:0)+H	MG(31:0)	MG	31	0	5.95891e+07	4.69944e+07	5.156e+07	3.16209e+07	3.4414e+07	2.98053e+07	0.00446217	0.00348721	0.00394649	0.00230232	0.00248224	0.002065
MG(31:0)+NH4	MG(31:0)+NH4	MG(31:0)	MG	31	0	7.09096e+07	7.00823e+07	6.71668e+07	4.90249e+07	3.61934e+07	3.72821e+07	0.00530988	0.00520045	0.00514106	0.0035695	0.00261058	0.00258301
MG(32:0)+NH4	MG(32:0)+NH4	MG(32:0)	MG	32	0	486081	311080	287032	0	2.7731e+06	175034	3.63989e-05	2.30836e-05	2.19699e-05	0	0.00020002	1.21268e-05
MG(32:0)+NH4	MG(32:0)+NH4	MG(32:0)	MG	32	0	47034.8	272473	133244	0	15773.3	186191	3.52208e-06	2.02188e-05	1.01987e-05	0	1.13771e-06	1.28998e-05
MG(32:0)+NH4	MG(32:0)+NH4	MG(32:0)	MG	32	0	32276.9	66699.4	718499	0	325002	174618	2.41697e-06	4.94942e-06	5.49951e-05	0	2.34419e-05	1.2098e-05
MG(32:0)+NH4	MG(32:0)+NH4	MG(32:0)	MG	32	0	195926	1.59047e+06	90981.8	0	365145	330388	1.46714e-05	0.000118021	6.96389e-06	0	2.63374e-05	2.28902e-05
MG(32:0)+H	MG(32:0)+H	MG(32:0)	MG	32	0	3.15557e+07	3.8992e+07	3.20821e+07	3.98222e+07	4.21414e+07	4.9645e+07	0.00236297	0.00289339	0.00245562	0.00289945	0.00303961	0.00343954
MG(32:0)+H	MG(32:0)+H	MG(32:0)	MG	32	0	5.02473e+09	4.94197e+09	4.62382e+09	3.392e+09	3.16465e+09	2.91887e+09	0.376264	0.366718	0.353915	0.246971	0.228262	0.202228
MG(32:0)+NH4	MG(32:0)+NH4	MG(32:0)	MG	32	0	3.50025e+09	3.26717e+09	3.14545e+09	2.31724e+09	2.21452e+09	2.08439e+09	0.262107	0.24244	0.240758	0.168718	0.15973	0.144413
MG(32:0)+NH4	MG(32:0)+NH4	MG(32:0)	MG	32	0	4.15025e+06	2.86626e+06	5.13944e+06	4.92625e+06	2.52185e+06	4.04256e+06	0.00031078	0.000212691	0.000393381	0.00035868	0.000181898	0.00028008
MG(32:0)+(CH3CH2)3NH	MG(32:0)+(CH3CH2)3NH	MG(32:0)	MG	32	0	4.44082e+07	4.98885e+07	4.94959e+07	2.92654e+07	3.59043e+07	2.78408e+07	0.00332539	0.00370197	0.00378849	0.00213081	0.00258973	0.00192889
MG(32:0)+NH4	MG(32:0)+NH4	MG(32:0)	MG	32	0	4.00271e+06	1.43434e+06	2.28877e+06	982749	7.29211e+07	416155	0.000299732	0.000106435	0.000175186	7.15538e-05	0.0052597	2.88324e-05
MG(32:0)+H	MG(32:0)+H	MG(32:0)	MG	32	0	683686	952165	800298	5.09005e+06	503358	9.47614e+06	5.1196e-05	7.06553e-05	6.12561e-05	0.000370606	3.63065e-05	0.000656533
MG(32:0)+NH4	MG(32:0)+NH4	MG(32:0)	MG	32	0	5.69444e+06	2.17086e+06	1.1233e+06	1.17549e+07	1.20469e+06	7.49174e+06	0.000426413	0.000161089	8.59793e-05	0.00085587	8.68928e-05	0.000519048
MG(32:0)+H	MG(32:0)+H	MG(32:0)	MG	32	0	643608	249328	304257	27660.3	431042	59219.2	4.81949e-05	1.85014e-05	2.32883e-05	2.01394e-06	3.10905e-05	4.10287e-06
MG(32:0)+NH4	MG(32:0)+NH4	MG(32:0)	MG	32	0	1.17138e+06	3.50219e+06	778240	3.22446e+06	1.42262e+06	3.29317e+06	8.77155e-05	0.000259879	5.95677e-05	0.000234772	0.000102612	0.00022816
MG(32:0)+NH4	MG(32:0)+NH4	MG(32:0)	MG	32	0	1.15374e+06	1.01329e+06	1.21945e+06	809901	519275	1.60454e+06	8.63948e-05	7.51914e-05	9.33387e-05	5.89688e-05	3.74546e-05	0.000111167
MG(32:1)+H	MG(32:1)+H	MG(32:1)	MG	32	1	1.62136e+08	1.36859e+08	1.35299e+08	1.27298e+08	1.09369e+08	9.80382e+07	0.0121411	0.0101556	0.010356	0.00926854	0.00788864	0.00679236
MG(33:0)+H	MG(33:0)+H	MG(33:0)	MG	33	0	2.30313e+08	2.13684e+08	1.99758e+08	1.90306e+08	1.88478e+08	1.50736e+08	0.0172464	0.0158564	0.0152898	0.0138561	0.0135947	0.0104434
MG(33:0)+NH4	MG(33:0)+NH4	MG(33:0)	MG	33	0	1.86132e+08	1.57898e+08	1.6149e+08	1.6385e+08	1.49554e+08	1.38902e+08	0.013938	0.0117168	0.0123607	0.0119299	0.0107872	0.0096235
MG(33:0)+(CH3CH2)3NH	MG(33:0)+(CH3CH2)3NH	MG(33:0)	MG	33	0	2.2207e+08	2.26501e+08	2.18331e+08	1.20034e+08	1.02643e+08	8.74121e+07	0.0166291	0.0168075	0.0167114	0.00873967	0.0074035	0.00605616
MG(33:1)+H	MG(33:1)+H	MG(33:1)	MG	33	1	3.37147e+07	2.99234e+07	3.0937e+07	2.749e+07	3.15173e+07	3.19592e+07	0.00252464	0.00222046	0.00236797	0.00200155	0.0022733	0.00221423
MG(33:1)+NH4	MG(33:1)+NH4	MG(33:1)	MG	33	1	7.10034e+07	5.67097e+07	6.83028e+07	6.36468e+07	6.26606e+07	5.50725e+07	0.00531691	0.00420814	0.005228	0.00463411	0.00451963	0.00381558
MG(33:1)+(CH3CH2)3NH	MG(33:1)+(CH3CH2)3NH	MG(33:1)	MG	33	1	1.00282e+09	1.0135e+09	9.23934e+08	7.29017e+08	7.2933e+08	6.88014e+08	0.0750934	0.0752069	0.0707194	0.0530796	0.0526056	0.0476676
MG(34:0)+H	MG(34:0)+H	MG(34:0)	MG	34	0	2.36582e+09	2.42449e+09	2.53949e+09	3.02385e+09	3.24174e+09	2.72963e+09	0.177158	0.179909	0.194377	0.220166	0.233822	0.189116
MG(34:0)+NH4	MG(34:0)+NH4	MG(34:0)	MG	34	0	3.94191e+09	4.0233e+09	3.71133e+09	4.25003e+09	3.8984e+09	3.7516e+09	0.29518	0.298549	0.284071	0.309445	0.281186	0.259922
MG(34:0)+H	MG(34:0)+H	MG(34:0)	MG	34	0	268748	577666	312273	523256	604907	531324	2.01245e-05	4.28656e-05	2.39019e-05	3.80982e-05	4.36312e-05	3.68116e-05
MG(34:0)+NH4	MG(34:0)+NH4	MG(34:0)	MG	34	0	830598	3.41527e+06	1.2695e+07	614505	592771	3.08952e+06	6.21972e-05	0.000253429	0.000971692	4.4742e-05	4.27558e-05	0.00021405
MG(34:0)+NH4	MG(34:0)+NH4	MG(34:0)	MG	34	0	252219	1.36456e+07	558426	2.86609e+06	7.39665e+06	954245	1.88867e-05	0.00101257	4.27428e-05	0.00020868	0.00053351	6.61128e-05
MG(34:1)+NH4	MG(34:1)+NH4	MG(34:1)	MG	34	1	67218.6	133924	15570.5	0	47889.1	202856	5.03349e-06	9.93784e-06	1.19179e-06	0	3.45418e-06	1.40544e-05
MG(34:1)+H	MG(34:1)+H	MG(34:1)	MG	34	1	1.85093e+09	1.86394e+09	1.76443e+09	1.91063e+09	1.841e+09	1.73093e+09	0.138602	0.138313	0.135052	0.139113	0.132789	0.119924
MG(34:1)+NH4	MG(34:1)+NH4	MG(34:1)	MG	34	1	3.79028e+09	3.33045e+09	3.5813e+09	3.78516e+09	3.54185e+09	3.73082e+09	0.283825	0.247136	0.274119	0.275597	0.255469	0.258481
MG(34:1)+(CH3CH2)3NH	MG(34:1)+(CH3CH2)3NH	MG(34:1)	MG	34	1	5.43609e+07	5.2343e+07	5.13519e+07	4.39657e+07	5.1684e+07	2.64536e+07	0.00407067	0.0038841	0.00393056	0.00320114	0.0037279	0.00183278
MG(34:1)+NH4	MG(34:1)+NH4	MG(34:1)	MG	34	1	377618	739122	63745.7	151623	415840	505985	2.82769e-05	5.48465e-05	4.8792e-06	1.10397e-05	2.9994e-05	3.5056e-05
MG(34:1)+NH4	MG(34:1)+NH4	MG(34:1)	MG	34	1	200694	468354	428025	30330	33595.4	400654	1.50285e-05	3.47542e-05	3.27617e-05	2.20832e-06	2.42319e-06	2.77584e-05
MG(35:0)+H	MG(35:0)+H	MG(35:0)	MG	35	0	1.70861e+08	1.22131e+08	1.38933e+08	1.847e+08	1.64453e+08	1.5464e+08	0.0127945	0.0090627	0.0106341	0.013448	0.0118618	0.0107139
MG(35:0)+NH4	MG(35:0)+NH4	MG(35:0)	MG	35	0	1.6268e+08	1.53235e+08	1.13219e+08	2.74268e+08	1.75515e+08	1.59873e+08	0.0121819	0.0113708	0.00866593	0.0199694	0.0126597	0.0110764
MG(35:0)+(CH3CH2)3NH	MG(35:0)+(CH3CH2)3NH	MG(35:0)	MG	35	0	3.62005e+07	2.69937e+07	2.71688e+07	1.77017e+06	4.85335e+06	1.19676e+06	0.00271078	0.00200307	0.00207954	0.000128886	0.000350066	8.29146e-05
MG(35:1)+H	MG(35:1)+H	MG(35:1)	MG	35	1	6.09797e+07	7.31391e+07	6.94333e+07	8.36086e+07	7.00216e+07	9.97717e+07	0.00456631	0.00542728	0.00531454	0.00608753	0.00505056	0.00691246
MG(35:1)+NH4	MG(35:1)+NH4	MG(35:1)	MG	35	1	1.36954e+08	1.32467e+08	1.42646e+08	1.55366e+08	1.55791e+08	1.33224e+08	0.0102554	0.00982972	0.0109184	0.0113122	0.011237	0.00923017
MG(35:1)+(CH3CH2)3NH	MG(35:1)+(CH3CH2)3NH	MG(35:1)	MG	35	1	9.775e+07	1.0233e+08	1.05811e+08	4.54006e+07	4.49091e+07	4.56831e+07	0.00731975	0.00759336	0.00809896	0.00330561	0.00323923	0.00316505
MG(36:0)+NH4	MG(36:0)+NH4	MG(36:0)	MG	36	0	2.21386e+08	1.60304e+08	1.51214e+08	2.25767e+08	2.07003e+08	2.8538e+08	0.0165779	0.0118953	0.0115741	0.0164381	0.0149308	0.0197719
MG(36:0)+H	MG(36:0)+H	MG(36:0)	MG	36	0	1.08976e+09	1.04878e+09	9.8358e+08	8.50434e+08	7.74077e+08	6.39782e+08	0.0816036	0.0778248	0.0752848	0.06192	0.0558331	0.0443259
MG(36:0)+NH4	MG(36:0)+NH4	MG(36:0)	MG	36	0	1.56986e+09	1.53183e+09	1.45737e+09	1.26254e+09	1.13301e+09	9.83686e+08	0.117555	0.11367	0.11155	0.0919252	0.0817223	0.0681525
MG(36:1)+H	MG(36:1)+H	MG(36:1)	MG	36	1	4.52543e+08	4.36096e+08	4.06823e+08	5.15629e+08	4.93907e+08	4.53947e+08	0.0338875	0.0323605	0.0311389	0.0375429	0.0356249	0.0314507
MG(36:1)+NH4	MG(36:1)+NH4	MG(36:1)	MG	36	1	9.8795e+08	9.86804e+08	9.54109e+08	1.22887e+09	1.13769e+09	1.08623e+09	0.0739801	0.0732257	0.073029	0.0894741	0.0820597	0.075257
MG(37:0)+H	MG(37:0)+H	MG(37:0)	MG	37	0	6.81902e+07	6.45782e+07	6.47525e+07	5.89048e+07	5.83814e+07	4.2379e+07	0.00510625	0.00479202	0.00495626	0.00428885	0.00421097	0.00293614
MG(37:0)+NH4	MG(37:0)+NH4	MG(37:0)	MG	37	0	1.51824e+08	1.5091e+08	1.49777e+08	7.35497e+07	5.68296e+07	1.18694e+08	0.011369	0.0111983	0.0114642	0.00535514	0.00409904	0.00822347
MG(37:1)+H	MG(37:1)+H	MG(37:1)	MG	37	1	4.76619e+07	5.12321e+07	5.64091e+07	6.05785e+07	5.75911e+07	5.90374e+07	0.00356904	0.00380167	0.00431764	0.00441071	0.00415397	0.00409028
MG(37:1)+NH4	MG(37:1)+NH4	MG(37:1)	MG	37	1	1.6453e+08	1.86798e+08	1.74355e+08	2.31031e+08	1.96687e+08	1.92563e+08	0.0123204	0.0138613	0.0133454	0.0168213	0.0141867	0.0133413
MG(38:0)+H	MG(38:0)+H	MG(38:0)	MG	38	0	3.82998e+08	3.66982e+08	3.38437e+08	2.75588e+08	2.78917e+08	2.25537e+08	0.0286798	0.0272319	0.0259045	0.0200655	0.0201179	0.0156258
MG(38:0)+NH4	MG(38:0)+NH4	MG(38:0)	MG	38	0	5.54127e+08	5.60222e+08	5.18358e+08	4.19838e+08	4.45228e+08	3.36008e+08	0.0414944	0.0415712	0.039676	0.0305683	0.0321137	0.0232796
MG(38:1)+H	MG(38:1)+H	MG(38:1)	MG	38	1	3.22364e+08	3.44481e+08	2.9546e+08	2.71238e+08	2.76656e+08	2.55341e+08	0.0241394	0.0255622	0.022615	0.0197488	0.0199548	0.0176907
MG(38:1)+NH4	MG(38:1)+NH4	MG(38:1)	MG	38	1	1.43009e+09	1.53563e+09	1.38068e+09	1.32342e+09	1.26418e+09	1.18931e+09	0.107088	0.113951	0.105679	0.0963577	0.0911836	0.0823986
MG(9:0)+NH4	MG(9:0)+NH4	MG(9:0)	MG	9	0	157576	1.42635e+06	523303	37731.1	589580	440917	1.17997e-05	0.000105842	4.00544e-05	2.7472e-06	4.25256e-05	3.0548e-05
MG(9:0)+H	MG(9:0)+H	MG(9:0)	MG	9	0	6.79819e+06	1.27221e+06	3.79854e+06	73639.2	1.09774e+06	256566	0.000509065	9.44042e-05	0.000290746	5.36166e-06	7.91788e-05	1.77756e-05
MG(9:0)+NH4	MG(9:0)+NH4	MG(9:0)	MG	9	0	1.13763e+06	6.83903e+06	1.13958e+07	2.44216e+07	4.28182e+06	1.32439e+07	8.51886e-05	0.00050749	0.000872253	0.00177813	0.000308842	0.000917574
MG(9:0)+H	MG(9:0)+H	MG(9:0)	MG	9	0	2.20961e+06	3.04663e+06	9.26111e+06	3.72346e+06	8.22341e+06	4.61012e+06	0.000165461	0.000226075	0.00070886	0.000271105	0.000593144	0.000319402
MG(9:0)+H	MG(9:0)+H	MG(9:0)	MG	9	0	1.58016e+08	578034	4.914e+06	395478	1.54196e+07	1.79494e+06	0.0118326	4.28929e-05	0.000376125	2.87947e-05	0.00111219	0.000124359
MG(9:0)+NH4	MG(9:0)+NH4	MG(9:0)	MG	9	0	1.51495e+06	57605	5.85387e+06	1.0426e+06	1.22531e+06	708704	0.000113443	4.27458e-06	0.000448064	7.59116e-05	8.83801e-05	4.9101e-05
MG(9:0)+NH4	MG(9:0)+NH4	MG(9:0)	MG	9	0	1.16503e+06	1.71696e+06	853733	1.8903e+06	1.63142e+06	2.06364e+06	8.72403e-05	0.000127407	6.53461e-05	0.000137632	0.000117672	0.000142974
MG(9:0)+H	MG(9:0)+H	MG(9:0)	MG	9	0	2.61052e+06	402920	8.13633e+06	555411	711252	920495	0.000195482	2.98986e-05	0.000622768	4.04394e-05	5.13016e-05	6.37744e-05
MG(9:0)+NH4	MG(9:0)+NH4	MG(9:0)	MG	9	0	1.07898e+08	4.40835e+06	6.12632e+06	3.95316e+06	868796	2.57747e+06	0.00807965	0.000327121	0.000468918	0.000287829	6.26651e-05	0.000178575
MG(9:0)+H	MG(9:0)+H	MG(9:0)	MG	9	0	1.13531e+06	1.15733e+06	2.69275e+06	4.60917e+06	1.61313e+06	5.19341e+06	8.50148e-05	8.58797e-05	0.000206108	0.000335593	0.000116353	0.000359814
MG(9:0)+NH4	MG(9:0)+NH4	MG(9:0)	MG	9	0	1.16929e+06	2.57768e+06	6.85932e+07	1.11447e+06	639807	4.37037e+06	8.75594e-05	0.000191276	0.00525023	8.11444e-05	4.61484e-05	0.000302791
MG(9:0)+H	MG(9:0)+H	MG(9:0)	MG	9	0	1.03647e+07	7.17149e+06	5.30722e+06	1.36607e+06	1.88312e+07	1.21166e+07	0.000776131	0.000532159	0.000406223	9.94632e-05	0.00135827	0.000839474
MG(9:0)+NH4	MG(9:0)+NH4	MG(9:0)	MG	9	0	3.07616e+06	2.17469e+06	3.27806e+06	1.54244e+06	1.96729e+06	3.55625e+06	0.00023035	0.000161372	0.000250908	0.000112305	0.000141898	0.000246387
MG(9:0)+NH4	MG(9:0)+NH4	MG(9:0)	MG	9	0	1.02161e+06	777251	17687.6	486104	296546	554478	7.65004e-05	5.76758e-05	1.35384e-06	3.53932e-05	2.13895e-05	3.84158e-05
MG(9:0)+H	MG(9:0)+H	MG(9:0)	MG	9	0	1.8276e+07	1.96529e+07	7.61791e+06	408385	8.65418e+06	3.50204e+07	0.00136855	0.00145834	0.000583087	2.97345e-05	0.000624214	0.00242631
MG(9:0)+NH4	MG(9:0)+NH4	MG(9:0)	MG	9	0	976786	4.25391e+06	4.9552e+06	840841	466477	596209	7.31441e-05	0.000315661	0.000379279	6.12215e-05	3.36464e-05	4.1307e-05
MG(9:0)+NH4	MG(9:0)+NH4	MG(9:0)	MG	9	0	1.24131e+07	2.73501e+06	2.09395e+06	3.17186e+07	2.69045e+06	6.51107e+06	0.000929527	0.000202951	0.000160274	0.00230943	0.000194059	0.000451105
MG(9:0)+H	MG(9:0)+H	MG(9:0)	MG	9	0	3.30903e+06	1.76295e+07	1.30744e+07	2.37883e+07	3.64064e+06	4.90432e+06	0.000247788	0.0013082	0.00100074	0.00173203	0.000262595	0.000339785
MG(9:0)+NH4	MG(9:0)+NH4	MG(9:0)	MG	9	0	7.53381e+06	2.3117e+06	522420	1.75643e+06	1.64523e+06	1.24418e+06	0.00056415	0.00017154	3.99868e-05	0.000127885	0.000118669	8.62004e-05
MG(9:0)+H	MG(9:0)+H	MG(9:0)	MG	9	0	2.71471e+06	6.39007e+07	7.07883e+06	4.89802e+06	899624	1.42897e+06	0.000203284	0.00474174	0.000541825	0.000356624	6.48887e-05	9.90028e-05
MG(9:0)+H	MG(9:0)+H	MG(9:0)	MG	9	0	4.26375e+06	1.54898e+07	1.06003e+07	5.90411e+07	9.63913e+06	2.46777e+06	0.00031928	0.00114942	0.000811367	0.00429877	0.000695258	0.000170974
MG(9:0)+NH4	MG(9:0)+NH4	MG(9:0)	MG	9	0	2.97491e+06	1.5715e+08	1.76526e+08	1.50899e+08	2.46144e+06	5.60731e+06	0.000222768	0.0116613	0.0135116	0.0109869	0.00017754	0.00038849
MG(9:0)+H	MG(9:0)+H	MG(9:0)	MG	9	0	1.39039e+06	3.24511e+06	2.66139e+06	2.09383e+06	174103	2.4892e+06	0.000104116	0.000240803	0.000203707	0.000152452	1.25578e-05	0.000172459
MG(9:0)+H	MG(9:0)+H	MG(9:0)	MG	9	0	8.08471e+06	1.72809e+08	3.45445e+06	3.59742e+06	2.14784e+06	6.64334e+06	0.000605403	0.0128233	0.000264409	0.000261928	0.000154921	0.00046027
MG(9:0)+H	MG(9:0)+H	MG(9:0)	MG	9	0	1.28407e+07	2.32135e+06	4.65856e+06	9.73106e+06	9.7416e+06	5.4793e+08	0.000961546	0.000172256	0.000356574	0.000708518	0.000702649	0.0379621
MG(9:0)+NH4	MG(9:0)+NH4	MG(9:0)	MG	9	0	1.53129e+06	3.01585e+06	8.5245e+07	1.41308e+07	4.74132e+06	1.89771e+06	0.000114666	0.00022379	0.00652479	0.00102886	0.000341985	0.000131479
MG(9:0)+H	MG(9:0)+H	MG(9:0)	MG	9	0	5.21367e+06	1.69726e+08	7.56746e+07	6.37888e+07	1.12168e+07	2.6158e+06	0.000390412	0.0125945	0.00579226	0.00464446	0.000809054	0.00018123
MG(9:0)+NH4	MG(9:0)+NH4	MG(9:0)	MG	9	0	3.32583e+07	1.85273e+08	1.73767e+06	2.2606e+06	1.04892e+06	1.67837e+08	0.00249046	0.0137482	0.000133004	0.000164594	7.56569e-05	0.0116282
MG(9:0)+H	MG(9:0)+H	MG(9:0)	MG	9	0	9.54075e+06	9.8908e+06	5.61257e+06	1.42439e+07	778784	811365	0.000714434	0.000733946	0.000429595	0.0010371	5.61726e-05	5.62136e-05
MG(9:0)+H	MG(9:0)+H	MG(9:0)	MG	9	0	804796	1.17699e+06	517248	2.73789e+06	308547	1.11641e+06	6.02651e-05	8.73387e-05	3.9591e-05	0.000199345	2.22551e-05	7.7348e-05
MG(9:0)+NH4	MG(9:0)+NH4	MG(9:0)	MG	9	0	433794	1.0337e+06	970178	571311	774519	1.06824e+06	3.24835e-05	7.67055e-05	7.4259e-05	4.15971e-05	5.5865e-05	7.40106e-05
MG(9:0)+NH4	MG(9:0)+NH4	MG(9:0)	MG	9	0	1.28902e+06	720303	1.99896e+06	1.45365e+06	925807	5.31016e+06	9.65246e-05	5.345e-05	0.000153004	0.00010584	6.67773e-05	0.000367903
MG(9:0)+H	MG(9:0)+H	MG(9:0)	MG	9	0	1.49679e+07	4.94034e+06	3.58256e+06	8.83042e+06	1.28065e+07	1.23314e+07	0.00112083	0.000366597	0.000274215	0.000642942	0.000923719	0.000854354
MGDG(16:0_14:0)+CH3COO	MGDG(30:0)+CH3COO	MGDG(30:0)	MGDG	30	0	2.48643e+07	1.5895e+07	1.60034e+07	1.74071e+07	3.20311e+07	3.46914e+07	0.0018619	0.00117949	0.00122493	0.00126741	0.00231036	0.00240352
MGDG(14:1e_16:0)+CH3COO	MGDG(30:1e)+CH3COO	MGDG(30:1e)	MGDG	30	1	3.39807e+08	3.91442e+08	3.45105e+08	4.79538e+08	5.19771e+08	5.20051e+08	0.0254456	0.0290469	0.0264149	0.0349151	0.0374904	0.0360306
MGDG(16:0e_16:0)+CH3COO	MGDG(32:0e)+CH3COO	MGDG(32:0e)	MGDG	32	0	1.62962e+07	1.59491e+07	1.35615e+07	2.84244e+07	3.48594e+07	3.2427e+07	0.0012203	0.0011835	0.00103802	0.00206958	0.00251436	0.00224663
MGDG(14:1e_18:0)+CH3COO	MGDG(32:1e)+CH3COO	MGDG(32:1e)	MGDG	32	1	1.32284e+08	1.33171e+08	1.20622e+08	9.62452e+07	9.54322e+07	1.14026e+08	0.00990573	0.00988194	0.00923262	0.00700761	0.0068834	0.00790003
MGDG(16:0_18:1)+HCOO	MGDG(34:1)+HCOO	MGDG(34:1)	MGDG	34	1	3.28761e+07	2.20452e+07	1.9426e+07	2.96423e+07	3.24675e+07	3.21457e+07	0.00246184	0.00163586	0.00148689	0.00215826	0.00234184	0.00222715
MGDG(18:0_18:1)+HCOO	MGDG(36:1)+HCOO	MGDG(36:1)	MGDG	36	1	1.01173e+07	1.04811e+07	8.23649e+06	1.24172e+07	1.53236e+07	1.62255e+07	0.000757607	0.000777752	0.000630434	0.000904095	0.00110527	0.00112415
MGDG(16:0e_20:1)+CH3COO	MGDG(36:1e)+CH3COO	MGDG(36:1e)	MGDG	36	1	1.03397e+08	1.10231e+08	1.03484e+08	8.05178e+07	8.57237e+07	8.23053e+07	0.00774258	0.00817965	0.00792086	0.0058625	0.00618314	0.00570234
MGDG(14:0e_24:0)+CH3COO	MGDG(38:0e)+CH3COO	MGDG(38:0e)	MGDG	38	0	1.24528e+09	1.34877e+09	1.24076e+09	1.24176e+09	1.26351e+09	1.24235e+09	0.0932498	0.100085	0.09497	0.0904122	0.0911353	0.0860734
MGDG(14:0e_24:1)+CH3COO	MGDG(38:1e)+CH3COO	MGDG(38:1e)	MGDG	38	1	1.60621e+09	1.72715e+09	1.58582e+09	1.90717e+09	1.98398e+09	1.94516e+09	0.120277	0.128163	0.121381	0.138861	0.143102	0.134766
MGDG(45:10)+HCOO	MGDG(45:10)+HCOO	MGDG(45:10)	MGDG	45	10	0	0	0	3.01521e+06	3.55075e+06	5.35136e+06	0	0	0	0.000219537	0.000256111	0.000370757
MGDG(45:11)+HCOO	MGDG(45:11)+HCOO	MGDG(45:11)	MGDG	45	11	540880	0	0	3.54023e+06	3.43715e+06	4.36888e+06	4.05024e-05	0	0	0.000257764	0.000247917	0.000302688
MGDG(16:0_30:0)+CH3COO	MGDG(46:0)+CH3COO	MGDG(46:0)	MGDG	46	0	3.15273e+06	3.06964e+06	3.01541e+06	2.49235e+06	2.80314e+06	2.52142e+06	0.000236084	0.000227782	0.000230804	0.000181468	0.000202187	0.000174691
MGDG(18:1_30:0)+CH3COO	MGDG(48:1)+CH3COO	MGDG(48:1)	MGDG	48	1	4.65997e+06	4.84036e+06	4.69558e+06	4.96163e+06	4.51177e+06	4.93925e+06	0.00034895	0.000359178	0.000359407	0.000361256	0.000325428	0.000342205
MGDG(33:0_16:0)+HCOO	MGDG(49:0)+HCOO	MGDG(49:0)	MGDG	49	0	696163	701501	580425	410092	179190	18448.7	5.21304e-05	5.20548e-05	4.44266e-05	2.98588e-05	1.29248e-05	1.27818e-06
MGDG(32:1_18:1)+HCOO	MGDG(50:2)+HCOO	MGDG(50:2)	MGDG	50	2	149641	0	0	764093	815280	468725	1.12055e-05	0	0	5.56336e-05	5.88051e-05	3.24746e-05
MGDG(36:0_16:0)+CH3COO	MGDG(52:0)+CH3COO	MGDG(52:0)	MGDG	52	0	1.2483e+06	1.34296e+06	763678	1.24902e+06	1.29876e+06	934835	9.34757e-05	9.96541e-05	5.84531e-05	9.0941e-05	9.36776e-05	6.4768e-05
MGDG(36:0_18:0)+CH3COO	MGDG(54:0)+CH3COO	MGDG(54:0)	MGDG	54	0	1.95195e+06	2.52941e+06	2.09679e+06	980019	1.79936e+06	77915.7	0.000146167	0.000187695	0.000160492	7.13551e-05	0.000129785	5.39822e-06
MGDG(36:0_18:1)+CH3COO	MGDG(54:1)+CH3COO	MGDG(54:1)	MGDG	54	1	3.84667e+06	4.09703e+06	3.19277e+06	3.55282e+06	3.3078e+06	3.03832e+06	0.000288048	0.00030402	0.00024438	0.00025868	0.000238587	0.000210503
MGDG(38:1_18:0)+CH3COO	MGDG(56:1)+CH3COO	MGDG(56:1)	MGDG	56	1	2.20985e+06	3.5233e+06	2.48267e+06	2.19771e+06	2.17434e+06	2.30268e+06	0.000165479	0.000261446	0.000190027	0.000160015	0.000156832	0.000159536
MGDG(38:1_18:1)+CH3COO	MGDG(56:2)+CH3COO	MGDG(56:2)	MGDG	56	2	1.63222e+06	1.7047e+06	1.76712e+06	1.71392e+06	1.80316e+06	1.54499e+06	0.000122225	0.000126497	0.000135259	0.00012479	0.000130059	0.000107041
MGMG(16:0)+HCOO	MGMG(16:0)+HCOO	MGMG(16:0)	MGMG	16	0	2.68599e+06	2.80663e+06	2.44409e+06	238808	2.166e+06	2.89416e+06	0.000201133	0.000208266	0.000187074	1.73876e-05	0.000156231	0.000200516
MGMG(18:0)+HCOO	MGMG(18:0)+HCOO	MGMG(18:0)	MGMG	18	0	298108	587410	159836	1.42691e+06	1.42447e+06	1.42695e+06	2.23231e-05	4.35887e-05	1.22341e-05	0.000103893	0.000102745	9.88632e-05
MGMG(26:0)+CH3COO	MGMG(26:0)+CH3COO	MGMG(26:0)	MGMG	26	0	5.31627e+06	5.72378e+06	4.84729e+06	7.32919e+06	8.13068e+06	8.27328e+06	0.000398095	0.000424732	0.00037102	0.000533637	0.000586455	0.000573196
MGMG(27:0)+CH3COO	MGMG(27:0)+CH3COO	MGMG(27:0)	MGMG	27	0	9.43248e+06	9.88788e+06	8.43993e+06	1.16724e+07	1.23398e+07	1.26333e+07	0.000706327	0.000733729	0.000646006	0.000849863	0.000890052	0.00087527
MGMG(38:1)+CH3COO	MGMG(38:1)+CH3COO	MGMG(38:1)	MGMG	38	1	1.60621e+09	1.72715e+09	1.58582e+09	1.90717e+09	1.98398e+09	1.94516e+09	0.120277	0.128163	0.121381	0.138861	0.143102	0.134766
MGMG(40:1)+CH3COO	MGMG(40:1)+CH3COO	MGMG(40:1)	MGMG	40	1	3.22116e+07	3.01214e+07	3.13624e+07	3.69275e+07	3.69598e+07	3.66496e+07	0.00241208	0.00223516	0.00240053	0.00268869	0.00266586	0.00253919
MLCL(18:1_16:0_18:1)-H	MLCL(52:2)-H	MLCL(52:2)	MLCL	52	2	9.12871e+06	8.33331e+06	7.56899e+06	6.88802e+06	5.7747e+06	8.38983e+06	0.00068358	0.000618373	0.000579343	0.000501516	0.000416521	0.000581271
MLCL(18:1_16:1_18:1)-H	MLCL(52:3)-H	MLCL(52:3)	MLCL	52	3	1.63929e+07	1.67449e+07	1.79888e+07	1.2979e+07	1.20348e+07	1.70191e+07	0.00122754	0.00124255	0.00137689	0.000944998	0.000868051	0.00117913
MLCL(18:1_18:1_18:1)-H	MLCL(54:3)-H	MLCL(54:3)	MLCL	54	3	7.09643e+06	7.75719e+06	9.29435e+06	1.05139e+07	1.00289e+07	1.36465e+07	0.000531398	0.000575621	0.000711405	0.000765519	0.000723372	0.00094547
MePC(18:2e)+NH4	MePC(18:2e)+NH4	MePC(18:2e)	MePC	18	2	1.25182e+07	1.50566e+07	6.62775e+06	1.60057e+06	1.28196e+07	7.2236e+06	0.00093739	0.00111727	0.000507299	0.000116537	0.000924661	0.000500472
MePC(27:3)+NH4	MePC(27:3)+NH4	MePC(27:3)	MePC	27	3	5.32184e+06	8.09325e+06	0	7.46536e+06	0	0	0.000398512	0.000600559	0	0.000543552	0	0
MePC(28:3e)+NH4	MePC(28:3e)+NH4	MePC(28:3e)	MePC	28	3	1.12366e+06	897504	1.01048e+06	1.64367e+06	1.88521e+06	1.89294e+06	8.4142e-05	6.65992e-05	7.73439e-05	0.000119676	0.000135978	0.000131148
MePC(29:0)+NH4	MePC(29:0)+NH4	MePC(29:0)	MePC	29	0	8.90046e+06	1.35942e+07	7.53012e+06	1.03957e+07	9.56368e+06	1.01968e+07	0.000666487	0.00100875	0.000576367	0.000756909	0.000689815	0.00070646
MePC(29:5)+NH4	MePC(29:5)+NH4	MePC(29:5)	MePC	29	5	8.97196e+06	1.20262e+07	9.185e+06	3.38157e+07	3.02077e+07	1.67073e+07	0.000671842	0.000892404	0.000703035	0.00246212	0.00217884	0.00115753
MePC(30:2)+NH4	MePC(30:2)+NH4	MePC(30:2)	MePC	30	2	2.24799e+10	2.186e+10	2.18458e+10	2.21337e+10	2.11187e+10	2.22436e+10	1.68335	1.62212	1.67211	1.61155	1.52326	1.5411
MePC(31:2)+NH4	MePC(31:2)+NH4	MePC(31:2)	MePC	31	2	1.82339e+07	2.08391e+07	7.15206e+07	2.82282e+07	1.856e+07	6.55946e+06	0.0013654	0.00154637	0.0054743	0.00205529	0.00133871	0.000454458
MePC(31:3)+NH4	MePC(31:3)+NH4	MePC(31:3)	MePC	31	3	3.52951e+09	3.57698e+09	3.36151e+09	4.56637e+09	4.7491e+09	4.75384e+09	0.264298	0.26543	0.257295	0.332477	0.342547	0.32936
MePC(31:3)+NH4	MePC(31:3)+NH4	MePC(31:3)	MePC	31	3	919031	4.59541e+06	3.38645e+06	167121	456537	802441	6.88192e-05	0.000341002	0.000259204	1.21681e-05	3.29294e-05	5.55954e-05
MePC(31:6)+NH4	MePC(31:6)+NH4	MePC(31:6)	MePC	31	6	5.32433e+07	7.74953e+07	4.96822e+07	7.03971e+07	7.13428e+07	8.5718e+07	0.00398699	0.00575053	0.00380276	0.00512561	0.00514586	0.00593879
MePC(32:2)+NH4	MePC(32:2)+NH4	MePC(32:2)	MePC	32	2	2.94516e+10	2.97022e+10	2.87042e+10	2.86429e+10	2.8279e+10	2.98043e+10	2.2054	2.20405	2.19706	2.08549	2.03973	2.06493
MePC(32:4)+NH4	MePC(32:4)+NH4	MePC(32:4)	MePC	32	4	3.6981e+09	3.16213e+09	3.78739e+09	2.64429e+09	4.38142e+09	3.20662e+09	0.276923	0.234646	0.289893	0.192531	0.316026	0.222164
MePC(32:4)+NH4	MePC(32:4)+NH4	MePC(32:4)	MePC	32	4	1.52643e+09	1.50829e+09	1.50483e+09	1.89217e+09	1.84094e+09	1.73244e+09	0.114303	0.111923	0.115182	0.137769	0.132785	0.120028
MePC(32:6)+NH4	MePC(32:6)+NH4	MePC(32:6)	MePC	32	6	7.27853e+07	6.78072e+07	7.0537e+07	7.12463e+07	7.71191e+07	5.832e+07	0.00545034	0.00503163	0.00539902	0.00518744	0.0055625	0.00404058
MePC(33:3)+NH4	MePC(33:3)+NH4	MePC(33:3)	MePC	33	3	6.62796e+08	5.58268e+08	6.10727e+08	5.38138e+08	8.70151e+08	9.46127e+08	0.0496317	0.0414262	0.046746	0.0391818	0.0627628	0.0655504
MePC(33:4e)+NH4	MePC(33:4e)+NH4	MePC(33:4e)	MePC	33	4	5.06897e+07	6.06582e+07	5.30197e+07	6.20726e+07	5.55583e+07	5.59744e+07	0.00379576	0.00450114	0.00405821	0.0045195	0.00400735	0.00387806
MePC(33:7)+(CH3)2NH2	MePC(33:7)+(CH3)2NH2	MePC(33:7)	MePC	33	7	4.818e+07	6.26435e+07	4.99673e+07	5.90457e+07	6.02125e+07	6.72613e+07	0.00360783	0.00464845	0.00382457	0.00429911	0.00434305	0.00466005
MePC(35:5)+NH4	MePC(35:5)+NH4	MePC(35:5)	MePC	35	5	5.15642e+07	5.36278e+07	6.07171e+07	1.33316e+07	3.4126e+07	4.18e+07	0.00386125	0.00397944	0.00464738	0.000970674	0.00246146	0.00289602
MePC(35:6)+NH4	MePC(35:6)+NH4	MePC(35:6)	MePC	35	6	403036	1.11806e+07	2.69016e+07	3.36019e+07	2.06581e+07	2.31314e+07	3.01803e-05	0.000829654	0.00205909	0.00244655	0.00149004	0.00160261
MePC(36:5)+(CH3)2NH2	MePC(36:5)+(CH3)2NH2	MePC(36:5)	MePC	36	5	2.21487e+07	2.34702e+07	1.59732e+07	2.6008e+07	2.22316e+07	2.2805e+07	0.00165855	0.0017416	0.00122262	0.00189364	0.00160353	0.00157999
MePC(37:5)+NH4	MePC(37:5)+NH4	MePC(37:5)	MePC	37	5	2.13889e+08	2.28842e+08	2.21872e+08	1.60632e+08	1.64189e+08	1.5105e+08	0.0160165	0.0169812	0.0169825	0.0116956	0.0118428	0.0104651
MePC(38:5)+NH4	MePC(38:5)+NH4	MePC(38:5)	MePC	38	5	3.11923e+08	3.07798e+08	2.90435e+08	2.77771e+08	2.82523e+08	2.54605e+08	0.0233576	0.0228401	0.0222304	0.0202244	0.020378	0.0176398
MePC(38:5)+NH4	MePC(38:5)+NH4	MePC(38:5)	MePC	38	5	2.17373e+07	8.39613e+06	2.46594e+07	8.75751e+06	8.94648e+06	1.83272e+07	0.00162774	0.000623034	0.00188747	0.000637633	0.000645298	0.00126976
MePC(38:9)+NH4	MePC(38:9)+NH4	MePC(38:9)	MePC	38	9	7.80861e+08	7.23413e+08	7.78225e+08	7.25997e+08	7.37274e+08	5.64421e+08	0.0584728	0.0536808	0.0595666	0.0528598	0.0531786	0.0391047
MePC(39:4e)+(CH3)2NH2	MePC(39:4e)+(CH3)2NH2	MePC(39:4e)	MePC	39	4	5.10913e+06	9.00909e+06	4.81499e+06	1.1756e+07	7.07235e+06	7.24363e+06	0.000382584	0.000668518	0.000368547	0.000855956	0.000510119	0.000501859
MePC(39:6)+NH4	MePC(39:6)+NH4	MePC(39:6)	MePC	39	6	3.73206e+08	3.45606e+08	3.59995e+08	3.09941e+08	3.10584e+08	2.87253e+08	0.0279466	0.0256457	0.0275546	0.0225668	0.022402	0.0199017
MePC(40:10)+NH4	MePC(40:10)+NH4	MePC(40:10)	MePC	40	10	4.62186e+08	4.8866e+08	5.52316e+08	3.98389e+08	3.57668e+08	3.54174e+08	0.0346096	0.036261	0.0422752	0.0290067	0.0257981	0.0245382
MePC(40:6)+NH4	MePC(40:6)+NH4	MePC(40:6)	MePC	40	6	1.06299e+08	9.9704e+07	1.24383e+08	7.84131e+07	5.55116e+07	6.02085e+07	0.0079599	0.00739852	0.00952046	0.00570925	0.00400398	0.00417141
MePC(40:8)+NH4	MePC(40:8)+NH4	MePC(40:8)	MePC	40	8	7.75517e+07	7.73483e+07	8.99795e+07	8.15506e+07	2.06458e+07	6.1886e+07	0.00580726	0.00573962	0.00688717	0.00593769	0.00148915	0.00428763
MePC(40:8e)+NH4	MePC(40:8e)+NH4	MePC(40:8e)	MePC	40	8	3.90781e+07	3.50384e+07	3.35574e+07	1.32928e+07	1.05372e+07	2.02969e+07	0.00292626	0.00260002	0.00256854	0.000967846	0.000760038	0.00140622
MePC(42:6e)+NH4	MePC(42:6e)+NH4	MePC(42:6e)	MePC	42	6	3.87145e+07	3.746e+07	2.212e+07	3.06677e+07	3.68777e+07	2.15535e+07	0.00289903	0.00277971	0.0016931	0.00223291	0.00265994	0.00149329
MePC(42:8e)+NH4	MePC(42:8e)+NH4	MePC(42:8e)	MePC	42	8	1.89007e+07	1.47044e+07	8.13033e+06	9.94902e+06	3.76501e+06	1.20283e+07	0.00141533	0.00109114	0.000622309	0.000724387	0.000271565	0.000833356
MePC(44:2e)+NH4	MePC(44:2e)+NH4	MePC(44:2e)	MePC	44	2	5.56996e+07	4.98583e+07	5.35318e+07	1.39848e+07	1.64695e+07	9.0198e+06	0.00417092	0.00369973	0.00409741	0.00101824	0.00118792	0.000624917
MePC(44:3e)+(CH3)2NH2	MePC(44:3e)+(CH3)2NH2	MePC(44:3e)	MePC	44	3	4.76564e+07	4.58398e+07	4.2713e+07	3.82112e+07	3.79243e+07	3.74915e+07	0.00356863	0.00340153	0.00326932	0.00278215	0.00273543	0.00259752
MePC(44:5e)+(CH3)2NH2	MePC(44:5e)+(CH3)2NH2	MePC(44:5e)	MePC	44	5	1.96164e+07	1.5524e+07	1.64742e+07	1.72617e+07	1.66653e+07	1.51816e+07	0.00146893	0.00115196	0.00126096	0.00125682	0.00120205	0.00105182
MePC(44:6e)+NH4	MePC(44:6e)+NH4	MePC(44:6e)	MePC	44	6	1.42026e+07	1.40456e+07	832031	2.37281e+07	1.80644e+07	2.41614e+07	0.00106352	0.00104225	6.3685e-05	0.00172764	0.00130296	0.00167397
MePC(46:2)+NH4	MePC(46:2)+NH4	MePC(46:2)	MePC	46	2	6.66848e+08	6.99845e+08	6.06746e+08	1.57194e+08	1.73501e+08	1.87717e+08	0.0499352	0.0519319	0.0464413	0.0114453	0.0125144	0.0130056
MePC(48:3)+NH4	MePC(48:3)+NH4	MePC(48:3)	MePC	48	3	1.18368e+09	1.2296e+09	1.17263e+09	3.79808e+08	4.11347e+08	4.43853e+08	0.0886371	0.0912422	0.0897552	0.0276538	0.0296699	0.0307513
MePC(50:2)+NH4	MePC(50:2)+NH4	MePC(50:2)	MePC	50	2	6.16546e+07	6.60178e+07	5.42907e+07	0	0	3.21232e+06	0.00461684	0.00489884	0.0041555	0	0	0.000222559
MePC(50:6)+NH4	MePC(50:6)+NH4	MePC(50:6)	MePC	50	6	1.01576e+08	1.35671e+08	1.04678e+08	1.70958e+07	5.01019e+07	5.13642e+07	0.00760628	0.0100674	0.00801219	0.00124475	0.00361378	0.00355865
MePC(52:4)+NH4	MePC(52:4)+NH4	MePC(52:4)	MePC	52	4	2.54554e+07	3.15041e+07	2.67939e+07	4.76789e+06	2.21707e+07	1.44282e+07	0.00190616	0.00233776	0.00205085	0.00034715	0.00159914	0.000999628
MePC(52:6)+NH4	MePC(52:6)+NH4	MePC(52:6)	MePC	52	6	698331	1.37807e+08	1.38901e+08	1.10507e+07	5.61661e+07	3.27337e+07	5.22927e-05	0.010226	0.0106317	0.000804598	0.00405118	0.00226788
MePC(52:7)+NH4	MePC(52:7)+NH4	MePC(52:7)	MePC	52	7	3.73377e+08	3.80214e+08	3.68494e+08	2.07669e+08	2.20745e+08	2.05942e+08	0.0279594	0.0282137	0.0282051	0.0151204	0.015922	0.0142682
OAHFA(49:0)-H	OAHFA(49:0)-H	OAHFA(49:0)	OAHFA	49	0	4.58381e+06	4.15451e+06	4.69653e+06	4.9162e+06	2.9525e+06	2.89935e+06	0.000343247	0.000308285	0.00035948	0.000357948	0.00021296	0.000200875
PA(12:0e_6:0)+NH4	PA(18:0e)+NH4	PA(18:0e)	PA	18	0	2.00581e+07	2.38153e+07	2.58911e+07	2.18039e+07	1.04727e+07	1.29359e+07	0.001502	0.00176721	0.00198175	0.00158754	0.00075538	0.000896237
PA(16:0_14:0)+NH4	PA(30:0)+NH4	PA(30:0)	PA	30	0	3.75636e+07	3.72418e+07	6.3116e+07	0	1.30077e+07	1.84036e+07	0.00281285	0.00276352	0.004831	0	0.000938229	0.00127505
PA(16:1_14:0)-H	PA(30:1)-H	PA(30:1)	PA	30	1	1.07223e+07	1.05998e+07	1.01366e+07	4.22675e+06	2.67502e+06	413610	0.000802913	0.000786557	0.000775872	0.00030775	0.000192945	2.86561e-05
PA(16:0_16:0)+NH4	PA(32:0)+NH4	PA(32:0)	PA	32	0	2.00921e+08	2.44133e+08	2.61588e+08	9.02044e+07	8.80831e+07	7.54064e+07	0.0150454	0.0181159	0.0200224	0.00656777	0.00635332	0.00522436
PA(16:0_16:1)-H	PA(32:1)-H	PA(32:1)	PA	32	1	4.06545e+07	3.5483e+07	4.22211e+07	3.64033e+07	3.47333e+07	3.59987e+07	0.00304431	0.00263301	0.00323167	0.00265052	0.00250527	0.00249409
PA(18:0_16:0)+NH4	PA(34:0)+NH4	PA(34:0)	PA	34	0	3.39886e+08	4.25743e+08	3.88761e+08	2.63404e+08	2.20055e+08	1.67722e+08	0.0254515	0.0315922	0.0297564	0.0191784	0.0158723	0.0116202
PA(18:0_16:0)-H	PA(34:0)-H	PA(34:0)	PA	34	0	3.26742e+08	3.69989e+08	2.8676e+08	2.12172e+08	1.95478e+08	1.55183e+08	0.0244672	0.027455	0.021949	0.0154482	0.0140996	0.0107515
PA(18:0_16:0)-H	PA(34:0)-H	PA(34:0)	PA	34	0	1.01572e+08	3.69619e+08	3.52021e+08	9.77352e+07	1.67731e+08	1.19278e+08	0.00760593	0.0274275	0.0269443	0.00711609	0.0120982	0.00826391
PA(18:0_16:0)-H	PA(34:0)-H	PA(34:0)	PA	34	0	1.88945e+06	8.92119e+06	3.79685e+06	245419	846387	1.07338e+06	0.000141487	0.000661996	0.000290617	1.78689e-05	6.10488e-05	7.43665e-05
PA(18:0_16:0)-H	PA(34:0)-H	PA(34:0)	PA	34	0	403701	44694.1	623618	523273	432300	385636	3.02301e-05	3.31652e-06	4.77327e-05	3.80994e-05	3.11812e-05	2.6718e-05
PA(18:0_16:0)-H	PA(34:0)-H	PA(34:0)	PA	34	0	1.00802e+07	538753	1.68903e+06	1.05572e+07	515297	507653	0.000754827	3.99781e-05	0.000129281	0.000768665	3.71677e-05	3.51716e-05
PA(18:0_16:0)-H	PA(34:0)-H	PA(34:0)	PA	34	0	1.07651e+06	829815	1.07107e+06	190725	23880.6	350690	8.06116e-05	6.15764e-05	8.19815e-05	1.38867e-05	1.72247e-06	2.42968e-05
PA(18:0_16:0)-H	PA(34:0)-H	PA(34:0)	PA	34	0	108856	579762	2.65088e+06	114737	767571	57132.8	8.15143e-06	4.30211e-05	0.000202903	8.35398e-06	5.53639e-05	3.95832e-06
PA(16:1_18:1)-H	PA(34:2)-H	PA(34:2)	PA	34	2	1.51598e+07	1.17674e+07	3.12222e+06	1.34596e+07	5.15554e+06	631980	0.0011352	0.000873198	0.00023898	0.00097999	0.000371862	4.37854e-05
PA(18:0_18:0)+NH4	PA(36:0)+NH4	PA(36:0)	PA	36	0	7.33894e+07	8.2004e+07	8.55719e+07	5.15583e+07	3.95359e+07	2.96325e+07	0.00549557	0.0060851	0.00654981	0.00375395	0.00285167	0.00205302
PA(18:0_18:1)-H	PA(36:1)-H	PA(36:1)	PA	36	1	2.09573e+07	8.37755e+06	6.97996e+07	1.28022e+07	3.42871e+07	6.82894e+06	0.00156933	0.000621655	0.00534258	0.000932125	0.00247308	0.000473128
PA(18:0_18:1)-H	PA(36:1)-H	PA(36:1)	PA	36	1	2.60231e+07	1.40415e+07	4.9991e+07	2.37138e+06	1.48378e+06	2.41957e+06	0.00194867	0.00104195	0.00382639	0.00017266	0.000107023	0.000167635
PA(18:0_18:2)-H	PA(36:2)-H	PA(36:2)	PA	36	2	1.98934e+06	1.69147e+06	1.56642e+06	2.52265e+06	403551	2.34325e+06	0.000148967	0.000125515	0.000119896	0.000183674	2.91076e-05	0.000162347
PA(16:0_20:4)-H	PA(36:4)-H	PA(36:4)	PA	36	4	758176	2.55889e+06	2.15512e+06	810753	466860	2.89105e+06	5.6774e-05	0.000189882	0.000164956	5.90309e-05	3.3674e-05	0.0002003
PAF(16:0)+HCOO	PAF(16:0)+HCOO	PAF(16:0)	PAF	16	0	2.78428e+07	2.81842e+07	2.20802e+07	6.66367e+06	8.30743e+06	6.89125e+06	0.00208494	0.00209141	0.00169005	0.000485181	0.000599204	0.000477445
PAF(18:0)+HCOO	PAF(18:0)+HCOO	PAF(18:0)	PAF	18	0	4.3029e+06	5.04236e+06	3.9527e+06	1.94025e+06	2.83852e+06	1.4659e+06	0.000322211	0.000374168	0.000302546	0.000141269	0.000204739	0.000101562
PAF(18:1)+HCOO	PAF(18:1)+HCOO	PAF(18:1)	PAF	18	1	360161	195275	219442	2.5255e+06	4.05642e+06	3.11038e+06	2.69697e-05	1.44903e-05	1.67964e-05	0.000183882	0.000292584	0.000215496
PC(16:0)+H	PC(16:0)+H	PC(16:0)	PC	16	0	3.01699e+07	3.39987e+07	2.8808e+07	8.28763e+06	8.34708e+06	1.212e+07	0.00225919	0.00252287	0.00220501	0.000603422	0.000602064	0.000839709
PC(16:1)+H	PC(16:1)+H	PC(16:1)	PC	16	1	2.60821e+07	2.97738e+07	2.88505e+07	4.01073e+07	3.73044e+07	2.78644e+06	0.00195309	0.00220936	0.00220826	0.00292021	0.00269072	0.000193052
PC(17:0)+H	PC(17:0)+H	PC(17:0)	PC	17	0	7.11392e+06	1.269e+06	5.74229e+06	1.55488e+06	2.07395e+06	1.54055e+06	0.000532708	9.41658e-05	0.000439524	0.000113211	0.000149591	0.000106734
PC(17:1)+H	PC(17:1)+H	PC(17:1)	PC	17	1	5.75898e+07	6.40404e+07	2.70853e+07	2.62751e+07	2.06898e+07	3.67991e+07	0.00431246	0.00475211	0.00207315	0.00191309	0.00149233	0.00254955
PC(18:0)+H	PC(18:0)+H	PC(18:0)	PC	18	0	3.16546e+08	3.5121e+08	2.63675e+08	7.98218e+07	1.07343e+08	8.12858e+07	0.0237038	0.0260615	0.0201821	0.00581182	0.00774249	0.00563171
PC(18:1)+H	PC(18:1)+H	PC(18:1)	PC	18	1	6.2587e+06	2.56962e+07	879062	2.65327e+06	317941	3.62029e+06	0.000468667	0.00190678	6.72848e-05	0.000193184	2.29327e-05	0.000250824
PC(19:0)+H	PC(19:0)+H	PC(19:0)	PC	19	0	1.03136e+07	1.22008e+07	167833	4.0735e+06	5.26977e+06	3.15041e+06	0.000772306	0.000905359	1.28462e-05	0.000296591	0.000380102	0.000218269
PC(19:1)+H	PC(19:1)+H	PC(19:1)	PC	19	1	1.59958e+08	1.85513e+08	7.92228e+07	1.21505e+08	7.92171e+07	1.59694e+08	0.011978	0.013766	0.00606384	0.00884677	0.00571383	0.011064
PC(19:2e)+H	PC(19:2e)+H	PC(19:2e)	PC	19	2	414089	199124	608706	112813	1.04023e+06	832888	3.1008e-05	1.4776e-05	4.65913e-05	8.21393e-06	7.50304e-05	5.77048e-05
PC(20:0)+H	PC(20:0)+H	PC(20:0)	PC	20	0	1.36452e+07	1.62523e+07	3.00006e+06	3.75235e+06	3.50166e+06	1.68267e+06	0.00102179	0.001206	0.00022963	0.000273208	0.00025257	0.00011658
PC(20:0)+H	PC(20:0)+H	PC(20:0)	PC	20	0	5.92006e+07	7.15458e+07	5.05492e+07	2.64397e+07	3.67353e+07	2.29998e+07	0.00443308	0.00530905	0.00386912	0.00192507	0.00264967	0.00159349
PC(20:1)+H	PC(20:1)+H	PC(20:1)	PC	20	1	8.29504e+06	1.71139e+07	4.18943e+06	2.85149e+07	5.34197e+07	4.26271e+07	0.000621152	0.00126993	0.000320666	0.00207617	0.00385309	0.00295333
PC(21:0e)+H	PC(21:0e)+H	PC(21:0e)	PC	21	0	4.39819e+06	5.38266e+06	5.86691e+06	5.75795e+06	6.30028e+06	6.61148e+06	0.000329347	0.00039942	0.000449063	0.000419235	0.000454431	0.000458062
PC(21:1)+H	PC(21:1)+H	PC(21:1)	PC	21	1	6.47953e+06	7.94252e+06	573446	1.20242e+06	407090	3.90688e+06	0.000485202	0.000589374	4.38924e-05	8.7548e-05	2.93629e-05	0.000270679
PC(21:1e)+H	PC(21:1e)+H	PC(21:1e)	PC	21	1	1.00814e+07	1.16676e+07	9.44463e+06	8.70068e+06	1.02352e+07	9.11484e+06	0.00075492	0.000865794	0.000722907	0.000633495	0.000738248	0.000631502
PC(21:2e)+H	PC(21:2e)+H	PC(21:2e)	PC	21	2	702533	995588	262135	1.43628e+06	1.63785e+06	2.29174e+06	5.26074e-05	7.38775e-05	2.00642e-05	0.000104575	0.000118136	0.000158778
PC(21:4)+H	PC(21:4)+H	PC(21:4)	PC	21	4	1.09869e+07	1.1425e+07	5.92297e+06	6.37435e+06	4.25981e+06	7.33205e+06	0.000822726	0.000847793	0.000453353	0.000464116	0.000307255	0.000507985
PC(22:0)+H	PC(22:0)+H	PC(22:0)	PC	22	0	3.44255e+06	4.03586e+06	2.94981e+06	1.87741e+06	2.01431e+06	1.31642e+06	0.000257787	0.00029948	0.000225783	0.000136694	0.000145289	9.12056e-05
PC(22:1)+H	PC(22:1)+H	PC(22:1)	PC	22	1	7.70616e+06	1.03987e+07	7.30636e+06	2.37067e+06	3.27831e+06	2.65301e+06	0.000577056	0.000771631	0.00055924	0.000172609	0.00023646	0.000183808
PC(23:0e)+H	PC(23:0e)+H	PC(23:0e)	PC	23	0	6.59824e+06	9.42765e+06	8.31877e+06	7.17699e+06	7.79818e+06	5.90624e+06	0.000494092	0.000699577	0.000636732	0.000522556	0.000562472	0.000409201
PC(23:1)+H	PC(23:1)+H	PC(23:1)	PC	23	1	639938	862927	0	1.28317e+06	523996	1.45593e+06	4.79201e-05	6.40334e-05	0	9.34276e-05	3.77951e-05	0.000100871
PC(23:1e)+H	PC(23:1e)+H	PC(23:1e)	PC	23	1	3.6458e+06	3.52425e+06	3.03227e+06	3.95523e+06	2.43532e+06	1.76886e+06	0.000273007	0.000261517	0.000232095	0.00028798	0.000175657	0.000122552
PC(23:2e)+H	PC(23:2e)+H	PC(23:2e)	PC	23	2	1.00831e+07	1.08739e+07	9.69826e+06	2.85244e+07	8.66635e+06	1.22603e+07	0.000755049	0.000806898	0.00074232	0.00207686	0.000625092	0.000849425
PC(24:0)+H	PC(24:0)+H	PC(24:0)	PC	24	0	2.80393e+06	1.9007e+06	710656	3.39709e+06	2.83809e+06	3.01376e+06	0.000209965	0.000141041	5.43947e-05	0.000247342	0.000204708	0.000208802
PC(25:0)+H	PC(25:0)+H	PC(25:0)	PC	25	0	1.16307e+07	1.65683e+07	5.51781e+06	1.03843e+07	8.22587e+06	1.47866e+07	0.000870932	0.00122945	0.000422342	0.000756081	0.000593321	0.00102446
PC(25:0)+H	PC(25:0)+H	PC(25:0)	PC	25	0	1.32012e+07	1.675e+07	1.07013e+07	2.6463e+07	2.31747e+07	1.28922e+07	0.000988537	0.00124293	0.000819095	0.00192677	0.00167156	0.00089321
PC(25:0)+CH3COO	PC(25:0)+CH3COO	PC(25:0)	PC	25	0	1.39682e+07	1.41733e+07	1.19578e+07	1.42611e+07	1.26862e+07	1.21947e+07	0.00104597	0.00105173	0.000915272	0.00103835	0.000915038	0.000844885
PC(25:0CHO)+H	PC(25:0CHO)+H	PC(25:0CHO)	PC	25	0	4.79151e+07	5.70096e+07	2.56091e+07	4.0706e+07	3.10052e+07	6.39389e+07	0.003588	0.00423039	0.00196016	0.0029638	0.00223636	0.00442987
PC(25:0COOCH3)+H	PC(25:0COOCH3)+H	PC(25:0COOCH3)	PC	25	0	1.51167e+06	2.25303e+06	230359	3.41087e+06	1.48468e+06	2.91557e+06	0.000113197	0.000167186	1.7632e-05	0.000248345	0.000107088	0.000201999
PC(25:0e)+H	PC(25:0e)+H	PC(25:0e)	PC	25	0	1.52792e+07	1.6829e+07	1.19653e+07	5.36188e+06	5.07594e+06	6.37922e+06	0.00114414	0.00124879	0.000915844	0.000390398	0.000366121	0.00044197
PC(25:1CHO)+H	PC(25:1CHO)+H	PC(25:1CHO)	PC	25	1	984448	4.32098e+06	0	2.86081e+06	1.0233e+06	7.83612e+06	7.37179e-05	0.000320637	0	0.000208295	7.38095e-05	0.000542909
PC(12:0_14:0)+HCOO	PC(26:0)+HCOO	PC(26:0)	PC	26	0	1.39688e+07	1.41733e+07	1.19571e+07	1.42607e+07	1.26862e+07	1.21943e+07	0.00104602	0.00105172	0.000915212	0.00103832	0.00091504	0.000844857
PC(26:0)+H	PC(26:0)+H	PC(26:0)	PC	26	0	1.73597e+08	1.94895e+08	1.44367e+08	1.93336e+08	1.64535e+08	1.63969e+08	0.0129993	0.0144622	0.0110501	0.0140768	0.0118677	0.0113602
PC(26:0)+CH3COO	PC(26:0)+CH3COO	PC(26:0)	PC	26	0	0	0	119925	92246.5	69385.8	0	0	0	9.17924e-06	6.71646e-06	5.00471e-06	0
PC(10:0e_16:0)+HCOO	PC(26:0e)+HCOO	PC(26:0e)	PC	26	0	2.77886e+06	3.07896e+06	2.95779e+06	1.61642e+06	1.81112e+06	1.76966e+06	0.000208088	0.000228474	0.000226394	0.000117692	0.000130634	0.000122607
PC(26:0e)+HCOO	PC(26:0e)+HCOO	PC(26:0e)	PC	26	0	7.20619e+06	5.49285e+06	8.46813e+06	2.41799e+06	2.24071e+06	802378	0.000539617	0.000407596	0.000648164	0.000176053	0.00016162	5.5591e-05
PC(26:1)+H	PC(26:1)+H	PC(26:1)	PC	26	1	3.84729e+06	4.15063e+06	3.42217e+06	5.93208e+06	5.39329e+06	4.34245e+06	0.000288094	0.000307997	0.000261938	0.000431914	0.000389011	0.000300857
PC(26:2e)+H	PC(26:2e)+H	PC(26:2e)	PC	26	2	1.66102e+06	2.39906e+06	1.52376e+06	2.80633e+06	2.08435e+06	5.62335e+06	0.000124381	0.000178022	0.000116631	0.000204329	0.000150341	0.000389601
PC(26:5+8O)+H	PC(26:5+8O)+H	PC(26:5+8O)	PC	26	5	0	0	1.18288e+07	0	0	0	0	0	0.000905397	0	0	0
PC(27:0)+H	PC(27:0)+H	PC(27:0)	PC	27	0	1.3985e+06	1.6253e+06	871371	1.7669e+06	1.01268e+06	3.09228e+06	0.000104723	0.000120605	6.66961e-05	0.000128648	7.30434e-05	0.000214242
PC(14:0_13:0)+HCOO	PC(27:0)+HCOO	PC(27:0)	PC	27	0	1.13162e+07	1.17775e+07	9.30171e+06	1.06848e+07	8.60383e+06	9.79249e+06	0.000847382	0.000873946	0.000711967	0.000777962	0.000620583	0.000678451
PC(27:0)+H	PC(27:0)+H	PC(27:0)	PC	27	0	1.4174e+08	1.57459e+08	1.23483e+08	1.30567e+08	1.11652e+08	1.30004e+08	0.0106139	0.0116842	0.00945157	0.00950655	0.0080533	0.00900707
PC(27:0CHO)+H	PC(27:0CHO)+H	PC(27:0CHO)	PC	27	0	1.86214e+06	2.16187e+06	758752	388941	1.13225e+06	2.29123e+06	0.000139442	0.000160421	5.80761e-05	2.83188e-05	8.16674e-05	0.000158743
PC(27:0CHO)+H	PC(27:0CHO)+H	PC(27:0CHO)	PC	27	0	6.83251e+06	8.90926e+06	2.63294e+06	8.57171e+06	6.09898e+06	9.87704e+06	0.000511635	0.00066111	0.000201529	0.000624105	0.000439911	0.000684309
PC(27:0e)+H	PC(27:0e)+H	PC(27:0e)	PC	27	0	4.11747e+07	4.5342e+07	4.22251e+07	2.8598e+07	2.09226e+07	2.73276e+07	0.00308326	0.0033646	0.00323198	0.00208221	0.00150912	0.00189333
PC(27:1)+H	PC(27:1)+H	PC(27:1)	PC	27	1	1.23455e+07	1.39695e+07	1.02226e+07	2.28502e+07	2.07872e+07	1.60559e+07	0.000924458	0.00103661	0.000782457	0.00166372	0.00149935	0.0011124
PC(27:1CHO)+H	PC(27:1CHO)+H	PC(27:1CHO)	PC	27	1	955811	843456	1.2885e+06	624411	350143	8487.88	7.15734e-05	6.25885e-05	9.86239e-05	4.54633e-05	2.52553e-05	5.88064e-07
PC(27:1CHO)+H	PC(27:1CHO)+H	PC(27:1CHO)	PC	27	1	2.1559e+07	2.73131e+07	1.01445e+07	2.02365e+07	1.49835e+07	3.6491e+07	0.00161439	0.00202676	0.000776474	0.00147342	0.00108074	0.0025282
PC(27:1CHO)+CH3COO	PC(27:1CHO)+CH3COO	PC(27:1CHO)	PC	27	1	3528465	5.69541e+06	4.7644e+06	3.71286e+06	4.49256e+06	5.90975e+06	0.00026422	0.000422627	0.000364675	0.000270333	0.000324042	0.000409444
PC(27:1e)+H	PC(27:1e)+H	PC(27:1e)	PC	27	1	5.52031e+06	1.08535e+07	4.88017e+06	3.09978e+06	3.43694e+06	4.17942e+06	0.000413374	0.000805379	0.000373536	0.000225694	0.000247902	0.000289562
PC(27:2e)+H	PC(27:2e)+H	PC(27:2e)	PC	27	2	1.01772e+07	1.44963e+07	9.17173e+06	4.67811e+06	5.58877e+06	7.15713e+06	0.00076209	0.0010757	0.000702019	0.000340613	0.000403111	0.000495866
PC(27:3COOH)+H	PC(27:3COOH)+H	PC(27:3COOH)	PC	27	3	2.71154e+06	4.79725e+06	606604	1.61409e+06	1.93965e+06	2.20269e+06	0.000203047	0.00035598	4.64304e-05	0.000117522	0.000139904	0.000152609
PC(28:0)+H	PC(28:0)+H	PC(28:0)	PC	28	0	3.16116e+06	3.9451e+06	2.36633e+06	1.33093e+06	1.07245e+06	1.01862e+06	0.000236715	0.000292745	0.000181123	9.69048e-05	7.73543e-05	7.05727e-05
PC(14:0_14:0)+HCOO	PC(28:0)+HCOO	PC(28:0)	PC	28	0	8.22693e+08	8.42472e+08	7.45933e+08	5.37475e+08	5.38808e+08	5.59526e+08	0.0616052	0.0625155	0.0570949	0.0391335	0.0388635	0.0387655
PC(28:0)+H	PC(28:0)+H	PC(28:0)	PC	28	0	1.05459e+10	1.13846e+10	9.81528e+09	8.08628e+09	7.09888e+09	7.65679e+09	0.789705	0.844792	0.751277	0.588761	0.512033	0.530484
PC(28:0)+H	PC(28:0)+H	PC(28:0)	PC	28	0	169012	225700	4.26454e+06	0	221941	0	1.2656e-05	1.6748e-05	0.000326415	0	1.60083e-05	0
PC(12:0e_16:0)+H	PC(28:0e)+H	PC(28:0e)	PC	28	0	5.53029e+08	5.4855e+08	5.2133e+08	4.04319e+08	4.36296e+08	3.84255e+08	0.0414121	0.0407051	0.0399034	0.0294384	0.0314694	0.0266222
PC(12:0e_16:0)+HCOO	PC(28:0e)+HCOO	PC(28:0e)	PC	28	0	4.03742e+07	4.08191e+07	3.24068e+07	2.71321e+07	2.86053e+07	2.8384e+07	0.00302332	0.00302898	0.00248047	0.00197548	0.00206326	0.00196652
PC(14:0_14:1)+HCOO	PC(28:1)+HCOO	PC(28:1)	PC	28	1	2.93319e+07	2.98933e+07	2.43375e+07	2.89338e+07	2.54392e+07	2.74617e+07	0.00219644	0.00221823	0.00186283	0.00210667	0.0018349	0.00190262
PC(28:1)+H	PC(28:1)+H	PC(28:1)	PC	28	1	4.21634e+08	4.66045e+08	3.63463e+08	5.08253e+08	4.23953e+08	4.42698e+08	0.0315729	0.0345828	0.0278201	0.0370058	0.0305792	0.0306713
PC(28:1)+H	PC(28:1)+H	PC(28:1)	PC	28	1	1.73831e+07	3.06675e+07	2.20904e+07	5.41343e+07	5.17946e+07	6.61943e+07	0.00130169	0.00227568	0.00169083	0.00394152	0.00373588	0.00458613
PC(14:0_14:1)+CH3COO	PC(28:1)+CH3COO	PC(28:1)	PC	28	1	2.24983e+06	2.69337e+06	2.38137e+06	3.33746e+06	1.97061e+06	2.8783e+06	0.000168473	0.000199861	0.000182274	0.000243	0.000142138	0.000199416
PC(16:1_12:0)+H	PC(28:1)+H	PC(28:1)	PC	28	1	5.66109e+07	6.84906e+07	8.07672e+07	3.65773e+07	4.60793e+07	4.87828e+07	0.00423916	0.00508233	0.00618205	0.00266319	0.00332364	0.00337981
PC(12:0e_16:1)+HCOO	PC(28:1e)+HCOO	PC(28:1e)	PC	28	1	2.94803e+06	3.0531e+06	2.6814e+06	1.50244e+06	1.47022e+06	1.54882e+06	0.000220756	0.000226555	0.000205239	0.000109393	0.000106045	0.000107307
PC(14:1e_14:0)+H	PC(28:1e)+H	PC(28:1e)	PC	28	1	1.25743e+08	1.49513e+08	1.27819e+08	7.95374e+07	5.30252e+07	5.78944e+07	0.00941596	0.0110946	0.0097835	0.00579111	0.00382464	0.00401109
PC(14:1e_14:0)+HCOO	PC(28:1e)+HCOO	PC(28:1e)	PC	28	1	7.17764e+06	6.79184e+06	4.81104e+06	2.84112e+06	3.23864e+06	1.61303e+06	0.000537479	0.000503988	0.000368245	0.000206862	0.000233599	0.000111755
PC(28:2)+H	PC(28:2)+H	PC(28:2)	PC	28	2	6.97881e+06	8.04601e+06	5.7325e+06	1.07491e+07	1.00825e+07	9.52837e+06	0.00052259	0.000597053	0.000438775	0.000782638	0.000727236	0.000660152
PC(28:2)+H	PC(28:2)+H	PC(28:2)	PC	28	2	1.59832e+06	5.45175e+06	2.98231e+06	3.62521e+06	5.05569e+06	4.31881e+06	0.000119686	0.000404546	0.000228271	0.000263951	0.00036466	0.000299219
PC(12:1e_16:1)+HCOO	PC(28:2e)+HCOO	PC(28:2e)	PC	28	2	2.36457e+06	2.62265e+06	2.05579e+06	3.94046e+06	4.67803e+06	4.35019e+06	0.000177065	0.000194614	0.000157354	0.000286904	0.00033742	0.000301393
PC(28:2e)+HCOO	PC(28:2e)+HCOO	PC(28:2e)	PC	28	2	1.24749e+06	1.10559e+06	712551	2.23063e+06	1.61883e+06	1.65165e+06	9.34151e-05	8.204e-05	5.45398e-05	0.000162412	0.000116764	0.000114431
PC(12:1e_16:1)-CH3	PC(28:2e)-CH3	PC(28:2e)	PC	28	2	666266	878101	847379	421596	1.15891e+06	768204	4.98916e-05	6.51594e-05	6.48597e-05	3.06964e-05	8.35908e-05	5.32233e-05
PC(28:3)+H	PC(28:3)+H	PC(28:3)	PC	28	3	3.59216e+06	4.32186e+06	4.36227e+06	4.34161e+06	3.95615e+06	4.91475e+06	0.00026899	0.000320703	0.000333895	0.000316112	0.000285352	0.000340507
PC(28:5+4O)+H	PC(28:5+4O)+H	PC(28:5+4O)	PC	28	5	0	0.686	2.48087e+07	0	0	0	0	5.09045e-11	0.0018989	0	0	0
PC(28:5+5O)+H	PC(28:5+5O)+H	PC(28:5+5O)	PC	28	5	0	0	2.41129e+06	0	0	0	0	0	0.000184564	0	0	0
PC(18:3e_10:4)+H	PC(28:7e)+H	PC(28:7e)	PC	28	7	7.39685e+06	1.48767e+07	3.24663e+06	5.62714e+07	4.16759e+07	4.00835e+07	0.000553894	0.00110392	0.000248502	0.00409712	0.00300602	0.0027771
PC(15:0_14:0)+HCOO	PC(29:0)+HCOO	PC(29:0)	PC	29	0	3.06088e+08	3.15871e+08	2.64374e+08	1.97694e+08	1.91113e+08	1.87615e+08	0.0229206	0.0234392	0.0202356	0.0143941	0.0137847	0.0129985
PC(15:0_14:0)+CH3COO	PC(29:0)+CH3COO	PC(29:0)	PC	29	0	1.26854e+06	1.72533e+06	485380	1.60231e+06	775535	52977.7	9.49914e-05	0.000128028	3.71518e-05	0.000116664	5.59383e-05	3.67044e-06
PC(29:0)+H	PC(29:0)+H	PC(29:0)	PC	29	0	5.1289e+09	5.45738e+09	4.90839e+09	3.56863e+09	3.51754e+09	3.28607e+09	0.384065	0.404964	0.375696	0.259831	0.253716	0.227668
PC(15:0_14:0)+CH3COO	PC(29:0)+CH3COO	PC(29:0)	PC	29	0	4.16931e+07	5.64645e+07	4.17521e+07	5.3377e+07	5.80413e+07	6.53189e+07	0.00312208	0.00418994	0.00319578	0.00388637	0.00418644	0.00452548
PC(29:0CHO)+H	PC(29:0CHO)+H	PC(29:0CHO)	PC	29	0	4.9309e+06	4.72651e+06	5.1869e+06	1.28238e+07	6.93961e+06	1.06123e+07	0.000369238	0.00035073	0.000397014	0.000933703	0.000500545	0.000735251
PC(29:0COOCH3)+H	PC(29:0COOCH3)+H	PC(29:0COOCH3)	PC	29	0	9.06184e+06	9.12453e+06	5.30876e+06	2.67154e+06	955485	875541	0.000678572	0.000677085	0.000406341	0.000194514	6.89179e-05	6.06599e-05
PC(29:0e)+H	PC(29:0e)+H	PC(29:0e)	PC	29	0	1.79377e+08	1.98598e+08	1.73012e+08	2.39488e+08	2.19466e+08	2.15023e+08	0.0134322	0.0147369	0.0132426	0.0174371	0.0158298	0.0148974
PC(15:0_14:1)+HCOO	PC(29:1)+HCOO	PC(29:1)	PC	29	1	81219.9	2.132e+06	1.46118e+06	2.06923e+06	1.70734e+06	50210.5	6.08194e-06	0.000158205	0.000111841	0.00015066	0.000123148	3.47873e-06
PC(29:1)+H	PC(29:1)+H	PC(29:1)	PC	29	1	21897.6	731895	197362	2.56168e+06	81790.3	1.68778e+06	1.63974e-06	5.43102e-05	1.51064e-05	0.000186515	5.89942e-06	0.000116934
PC(29:1)+H	PC(29:1)+H	PC(29:1)	PC	29	1	3.91412e+07	4.34552e+07	4.61802e+07	5.45245e+07	5.77325e+07	5.73592e+07	0.00293099	0.00322458	0.00353471	0.00396992	0.00416417	0.00397401
PC(29:1)+H	PC(29:1)+H	PC(29:1)	PC	29	1	1.79451e+09	1.90928e+09	1.75555e+09	1.11643e+09	1.17209e+09	1.26863e+09	0.134377	0.141678	0.134373	0.0812873	0.084541	0.087894
PC(29:1CHO)+H	PC(29:1CHO)+H	PC(29:1CHO)	PC	29	1	6.72031e+06	8.75922e+06	2.74075e+06	5.08769e+06	3.84567e+06	8.96251e+06	0.000503233	0.000649976	0.000209782	0.000370434	0.000277383	0.000620948
PC(29:1e)+H	PC(29:1e)+H	PC(29:1e)	PC	29	1	7.64661e+07	7.87312e+07	4.95149e+07	4.84295e+07	4.13716e+07	3.76996e+07	0.00572596	0.00584224	0.00378995	0.00352615	0.00298408	0.00261194
PC(29:2)+H	PC(29:2)+H	PC(29:2)	PC	29	2	2.24676e+06	179168	0	4.03766e+06	2.07209e+06	1.89178e+06	0.000168243	1.32951e-05	0	0.000293982	0.000149457	0.000131068
PC(29:3COOH)+H	PC(29:3COOH)+H	PC(29:3COOH)	PC	29	3	9.16163e+07	1.25398e+08	1.0652e+08	1.13156e+08	7.87255e+07	6.57128e+07	0.00686045	0.00930513	0.00815318	0.00823887	0.00567837	0.00455276
PC(29:4+3O)+H	PC(29:4+3O)+H	PC(29:4+3O)	PC	29	4	1.17933e+07	420440	2.71464e+06	2.44303e+07	1.13926e+07	1.38144e+07	0.000883112	3.11987e-05	0.000207783	0.00177877	0.000821735	0.000957102
PC(29:4+4O)+H	PC(29:4+4O)+H	PC(29:4+4O)	PC	29	4	118247	115694	3.16553e+07	0	0	0	8.85464e-06	8.58508e-06	0.00242295	0	0	0
PC(29:4+7O)+H	PC(29:4+7O)+H	PC(29:4+7O)	PC	29	4	0	0	1.16458e+07	0	0	0	0	0	0.000891389	0	0	0
PC(29:4COOH)+H	PC(29:4COOH)+H	PC(29:4COOH)	PC	29	4	6.09914e+06	9.2868e+06	3.314e+06	5.91058e+06	9.00001e+06	8.79797e+06	0.000456718	0.000689126	0.000253659	0.000430349	0.000649159	0.000609548
PC(29:5+5O)+H	PC(29:5+5O)+H	PC(29:5+5O)	PC	29	5	0	6.43274e+06	7.15581e+08	75642.1	0	0	0	0.000477341	0.0547717	5.5075e-06	0	0
PC(29:5+5O)+H	PC(29:5+5O)+H	PC(29:5+5O)	PC	29	5	0	0	642718	0	0	0	0	0	4.91947e-05	0	0	0
PC(29:7+5O)+H	PC(29:7+5O)+H	PC(29:7+5O)	PC	29	7	0	0	2.56403e+06	0	0	0	0	0	0.000196255	0	0	0
PC(18:3e_11:4)+H	PC(29:7e)+H	PC(29:7e)	PC	29	7	6.34274e+06	9.46135e+06	8.09861e+06	1.03128e+07	712154	8.10631e+06	0.00047496	0.000702078	0.000619881	0.000750875	5.13667e-05	0.000561628
PC(30:0)+H	PC(30:0)+H	PC(30:0)	PC	30	0	0	9016.39	85763.3	0	0	0	0	6.6906e-07	6.56446e-06	0	0	0
PC(30:0)+H	PC(30:0)+H	PC(30:0)	PC	30	0	277925	213251	0	0	19126.8	45493.5	2.08117e-05	1.58243e-05	0	0	1.37959e-06	3.15192e-06
PC(30:0)+H	PC(30:0)+H	PC(30:0)	PC	30	0	1.21779e+07	1.71576e+07	2.24284e+07	9.04971e+06	1.60665e+07	1.23551e+07	0.000911907	0.00127318	0.00171671	0.000658909	0.00115885	0.000855997
PC(16:0_14:0)+HCOO	PC(30:0)+HCOO	PC(30:0)	PC	30	0	1.13379e+09	1.23441e+09	1.12885e+09	9.26578e+08	9.65031e+08	9.68851e+08	0.0849009	0.0915993	0.0864038	0.067464	0.0696064	0.0671247
PC(16:0_14:0)-CH3	PC(30:0)-CH3	PC(30:0)	PC	30	0	3.44201e+06	781901	3.17e+06	3.01821e+06	4.31414e+06	1.8796e+06	0.000257746	5.80209e-05	0.000242637	0.000219755	0.000311173	0.000130224
PC(30:0)+H	PC(30:0)+H	PC(30:0)	PC	30	0	5.5617e+09	5.17288e+09	5.4517e+09	4.50441e+09	4.5656e+09	4.58301e+09	0.416473	0.383853	0.417282	0.327965	0.329311	0.317524
PC(16:0_14:0)+CH3COO	PC(30:0)+CH3COO	PC(30:0)	PC	30	0	3.53451e+07	3.68926e+07	3.55718e+07	4.12603e+07	4.08387e+07	4.40693e+07	0.00264673	0.00273761	0.00272272	0.00300416	0.00294564	0.00305325
PC(30:0)+H	PC(30:0)+H	PC(30:0)	PC	30	0	46046.9	2.17698e+06	217743	759113	814845	1.00287e+06	3.4481e-06	0.000161542	1.66664e-05	5.5271e-05	5.87737e-05	6.94818e-05
PC(30:0CHO)+H	PC(30:0CHO)+H	PC(30:0CHO)	PC	30	0	6.14176e+06	6.78511e+06	3.82347e+06	5.06769e+06	1.10712e+07	1.12254e+07	0.00045991	0.000503488	0.000292654	0.000368978	0.000798549	0.000777724
PC(30:0CHO)+H	PC(30:0CHO)+H	PC(30:0CHO)	PC	30	0	8.4205e+06	1.21109e+07	6.76063e+06	3.00258e+07	1.22444e+07	9.24482e+06	0.000630547	0.000898687	0.000517469	0.00218617	0.000883175	0.000640507
PC(30:0CHO)+H	PC(30:0CHO)+H	PC(30:0CHO)	PC	30	0	8.53679e+06	9.37418e+06	7.54856e+06	6.52408e+06	7.32731e+06	4.35198e+06	0.000639255	0.00069561	0.000577779	0.000475017	0.000528509	0.000301517
PC(30:0CHO)+H	PC(30:0CHO)+H	PC(30:0CHO)	PC	30	0	1.32905e+07	8.10981e+06	1.42533e+07	1.72192e+07	1.00713e+07	1.55383e+07	0.000995225	0.000601787	0.00109097	0.00125373	0.000726427	0.00107654
PC(16:0e_14:0)+HCOO	PC(30:0e)+HCOO	PC(30:0e)	PC	30	0	3.21663e+08	3.27522e+08	3.07361e+08	2.76174e+08	2.62947e+08	2.38316e+08	0.0240869	0.0243037	0.0235259	0.0201082	0.018966	0.0165112
PC(30:0e)+H	PC(30:0e)+H	PC(30:0e)	PC	30	0	2.39962e+09	2.30136e+09	2.30066e+09	2.0898e+09	1.93556e+09	1.80364e+09	0.17969	0.170772	0.176096	0.152158	0.139609	0.124961
PC(16:1_14:0)+HCOO	PC(30:1)+HCOO	PC(30:1)	PC	30	1	1.16127e+09	1.06925e+09	9.12173e+08	1.10242e+09	1.12714e+09	1.00642e+09	0.086959	0.0793439	0.0698192	0.0802672	0.0812989	0.0697279
PC(16:1_14:0)-CH3	PC(30:1)-CH3	PC(30:1)	PC	30	1	1.01135e+06	2.33428e+06	1.4657e+06	1.36579e+06	1.94011e+06	1.84782e+06	7.57327e-05	0.000173215	0.000112187	9.94428e-05	0.000139938	0.000128022
PC(30:1)+H	PC(30:1)+H	PC(30:1)	PC	30	1	6.58477e+09	1.62125e+10	1.51394e+10	1.58232e+10	1.04778e+10	1.54431e+10	0.493083	1.20305	1.15879	1.15209	0.755747	1.06994
PC(16:1_14:0)+HCOO	PC(30:1)+HCOO	PC(30:1)	PC	30	1	2.49202e+07	2.68765e+07	1.91043e+06	3.45283e+07	3.7568e+07	6.08245e+07	0.00186608	0.00199437	0.000146228	0.002514	0.00270973	0.00421409
PC(30:1)+H	PC(30:1)+H	PC(30:1)	PC	30	1	3.92663e+08	3.89588e+08	5.70644e+08	9.10673e+08	4.56097e+08	8.20692e+08	0.0294035	0.0289093	0.043678	0.066306	0.0328977	0.0568599
PC(16:1_14:0)+HCOO	PC(30:1)+HCOO	PC(30:1)	PC	30	1	1.92699e+08	2.04885e+08	1.81663e+08	1.84384e+08	1.78892e+08	2.01543e+08	0.0144298	0.0152035	0.0139048	0.013425	0.0129032	0.0139635
PC(30:1)+H	PC(30:1)+H	PC(30:1)	PC	30	1	3.03571e+08	2.12443e+08	2.97417e+08	1.07158e+08	1.27503e+08	1.26099e+08	0.0227321	0.0157643	0.0227648	0.00780213	0.00919663	0.00873647
PC(30:1)+H	PC(30:1)+H	PC(30:1)	PC	30	1	158714	710808	1.03032e+07	0	250910	299706	1.18849e-05	5.27454e-05	0.000788624	0	1.80978e-05	2.07644e-05
PC(30:1COOCH3)-CH3	PC(30:1COOCH3)-CH3	PC(30:1COOCH3)	PC	30	1	134850	1.21542e+06	0	0	0	1.4186e+06	1.00979e-05	9.01901e-05	0	0	0	9.82846e-05
PC(16:0e_14:1)+HCOO	PC(30:1e)+HCOO	PC(30:1e)	PC	30	1	3.82283e+07	5.59976e+07	3.27988e+07	3.04871e+07	3.19541e+07	2.9479e+07	0.00286262	0.00415529	0.00251047	0.00221976	0.00230481	0.00204239
PC(30:1e)+H	PC(30:1e)+H	PC(30:1e)	PC	30	1	1.14068e+09	1.00342e+09	9.52406e+08	9.92973e+08	1.04803e+09	1.03933e+09	0.0854172	0.0744588	0.0728987	0.0722983	0.0755929	0.0720078
PC(16:1e_14:0)+HCOO	PC(30:1e)+HCOO	PC(30:1e)	PC	30	1	2.33608e+08	2.37684e+08	3.52314e+08	1.12617e+08	1.18815e+08	1.02265e+08	0.0174931	0.0176373	0.0269667	0.00819963	0.00856998	0.00708519
PC(30:1e)+H	PC(30:1e)+H	PC(30:1e)	PC	30	1	1.92864e+09	1.9095e+09	1.84469e+09	9.39237e+08	7.79683e+08	1.28253e+09	0.144421	0.141694	0.141196	0.0683857	0.0562375	0.0888573
PC(16:1_14:1)+HCOO	PC(30:2)+HCOO	PC(30:2)	PC	30	2	1.55914e+07	1.7173e+07	1.00773e+07	2.16024e+07	1.92556e+07	2.27861e+07	0.00116752	0.00127432	0.000771334	0.00157287	0.00138888	0.00157868
PC(30:2)+H	PC(30:2)+H	PC(30:2)	PC	30	2	1.6718e+08	1.66854e+08	1.33967e+08	2.46272e+08	3.90381e+08	2.27422e+08	0.0125189	0.0123814	0.010254	0.017931	0.0281577	0.0157565
PC(16:1_14:1)+CH3COO	PC(30:2)+CH3COO	PC(30:2)	PC	30	2	1.07915e+07	9.63715e+06	9.74283e+06	1.29466e+07	2.99461e+06	1.48516e+07	0.000808097	0.000715124	0.000745732	0.000942638	0.000215997	0.00102896
PC(30:2)+H	PC(30:2)+H	PC(30:2)	PC	30	2	1.62393e+08	1.85465e+08	1.59433e+08	1.03014e+08	9.28166e+07	2.29761e+08	0.0121604	0.0137624	0.0122032	0.00750044	0.00669474	0.0159185
PC(16:1_14:1)+H	PC(30:2)+H	PC(30:2)	PC	30	2	1.09902e+08	1.18447e+08	8.96563e+07	1.03019e+08	1.15234e+08	1.21107e+08	0.00822976	0.00878937	0.00686243	0.00750082	0.00831169	0.00839061
PC(16:1_14:1)-CH3	PC(30:2)-CH3	PC(30:2)	PC	30	2	9.38463e+06	1.02496e+07	930033	8.05309e+06	4.63469e+06	1.93096e+07	0.000702744	0.000760572	7.11862e-05	0.000586344	0.000334294	0.00133782
PC(30:2e)+HCOO	PC(30:2e)+HCOO	PC(30:2e)	PC	30	2	3.69654e+06	3.59216e+06	3.23459e+06	3.98791e+06	3.76367e+06	4.36219e+06	0.000276806	0.000266556	0.00024758	0.00029036	0.000271469	0.000302225
PC(30:2e)+HCOO	PC(30:2e)+HCOO	PC(30:2e)	PC	30	2	1.60947e+07	1.82387e+07	1.62096e+07	2.9763e+07	3.48886e+07	3.96356e+07	0.00120521	0.0013534	0.00124071	0.00216704	0.00251647	0.00274606
PC(30:2e)+HCOO	PC(30:2e)+HCOO	PC(30:2e)	PC	30	2	2.68462e+06	3.25678e+06	4.1578e+06	6.78164e+06	8.43439e+06	9.25728e+06	0.000201031	0.000241669	0.000318245	0.000493771	0.000608362	0.00064137
PC(14:1e_16:1)+H	PC(30:2e)+H	PC(30:2e)	PC	30	2	1.78064e+08	5.52091e+07	7.30396e+07	1.36092e+08	5.56079e+07	6.10687e+07	0.0133339	0.00409679	0.00559057	0.00990884	0.00401093	0.00423101
PC(30:3)+H	PC(30:3)+H	PC(30:3)	PC	30	3	2.40636e+07	2.52932e+07	2.35212e+07	2.91356e+07	1.56823e+07	1.96843e+07	0.00180194	0.00187688	0.00180035	0.00212136	0.00113114	0.00136379
PC(30:3)+H	PC(30:3)+H	PC(30:3)	PC	30	3	6.39836e+07	6.80168e+07	6.43925e+07	7.872e+07	8.7777e+07	7.54166e+07	0.00479125	0.00504718	0.0049287	0.0057316	0.00633124	0.00522507
PC(30:3e)+H	PC(30:3e)+H	PC(30:3e)	PC	30	3	1.11245e+07	1.54848e+07	1.16028e+07	1.26022e+07	1.01833e+07	7.70933e+06	0.000833032	0.00114905	0.0008881	0.000917565	0.000734509	0.000534124
PC(30:4)+H	PC(30:4)+H	PC(30:4)	PC	30	4	6.22353e+06	6.41762e+06	4.37761e+06	6.58505e+06	5.60413e+06	6.93917e+06	0.000466033	0.000476219	0.000335069	0.000479457	0.000404218	0.000480765
PC(30:4e)+H	PC(30:4e)+H	PC(30:4e)	PC	30	4	1.70704e+07	1.97346e+07	1.86326e+07	9.93632e+06	9.85852e+06	1.24053e+07	0.00127827	0.0014644	0.00142617	0.000723462	0.000711082	0.000859474
PC(30:5+4O)+H	PC(30:5+4O)+H	PC(30:5+4O)	PC	30	5	1.00801e+07	5.80545e+06	1.43229e+06	9.00185e+06	3.95702e+06	7.81029e+06	0.000754822	0.000430793	0.00010963	0.000655424	0.000285414	0.000541119
PC(30:5+4O)+H	PC(30:5+4O)+H	PC(30:5+4O)	PC	30	5	0	13.062	1.12721e+07	0	0	0	0	9.69264e-10	0.000862783	0	0	0
PC(30:5+4O)+H	PC(30:5+4O)+H	PC(30:5+4O)	PC	30	5	0	0	8.32776e+07	0	0	0	0	0	0.0063742	0	0	0
PC(30:6+5O)+H	PC(30:6+5O)+H	PC(30:6+5O)	PC	30	6	0	158164	5.0686e+07	0	0	1.525	0	1.17366e-05	0.00387959	0	0	1.05656e-10
PC(15:0_16:0)+HCOO	PC(31:0)+HCOO	PC(31:0)	PC	31	0	2.82286e+08	2.56819e+08	2.70516e+08	2.4324e+08	2.20138e+08	2.20884e+08	0.0211383	0.0190572	0.0207057	0.0177103	0.0158783	0.0153035
PC(31:0)+H	PC(31:0)+H	PC(31:0)	PC	31	0	5.24489e+09	4.93709e+09	5.27869e+09	4.71366e+09	4.19935e+09	4.66929e+09	0.39275	0.366356	0.404039	0.343201	0.302893	0.323501
PC(18:0_13:0)+H	PC(31:0)+H	PC(31:0)	PC	31	0	1.2201e+08	1.16076e+08	1.48691e+08	6.70458e+07	9.30842e+07	6.59481e+07	0.00913637	0.00861341	0.0113811	0.0048816	0.00671404	0.00456907
PC(18:0_13:0)+H	PC(31:0)+H	PC(31:0)	PC	31	0	2.04029e+08	2.08558e+08	2.13971e+08	1.83427e+08	1.96223e+08	2.35991e+08	0.0152782	0.015476	0.0163777	0.0133553	0.0141533	0.0163501
PC(31:0)+H	PC(31:0)+H	PC(31:0)	PC	31	0	259827	388776	4.15303e+06	134466	204922	254320	1.94565e-05	2.8849e-05	0.00031788	9.79048e-06	1.47808e-05	1.762e-05
PC(31:0CHO)+H	PC(31:0CHO)+H	PC(31:0CHO)	PC	31	0	1.00489e+07	1.06501e+07	8.25861e+06	1.755e+07	1.64535e+07	2.05411e+07	0.000752487	0.000790292	0.000632127	0.00127781	0.00118677	0.00142314
PC(31:0CHO)+H	PC(31:0CHO)+H	PC(31:0CHO)	PC	31	0	1.061e+07	1.37384e+07	1.05382e+07	2.16207e+07	1.73823e+07	1.60975e+07	0.0007945	0.00101946	0.00080661	0.0015742	0.00125376	0.00111528
PC(31:0CHO)+H	PC(31:0CHO)+H	PC(31:0CHO)	PC	31	0	1.29579e+07	1.21577e+07	1.19056e+07	7.30169e+06	1.43628e+07	7.92406e+06	0.000970322	0.000902157	0.000911274	0.000531636	0.00103597	0.000549001
PC(31:0CHO)+H	PC(31:0CHO)+H	PC(31:0CHO)	PC	31	0	4.64594e+07	4.95543e+07	5.23277e+07	7.97929e+07	1.03608e+08	1.12636e+08	0.003479	0.00367717	0.00400524	0.00580971	0.00747308	0.00780377
PC(31:0COOCH3)+H	PC(31:0COOCH3)+H	PC(31:0COOCH3)	PC	31	0	3.45651e+06	4.1032e+06	4.02568e+06	3.5979e+06	3.24257e+06	3.66428e+06	0.000258832	0.000304477	0.000308132	0.000261962	0.000233882	0.000253872
PC(31:0COOCH3)+H	PC(31:0COOCH3)+H	PC(31:0COOCH3)	PC	31	0	2.27698e+08	2.81672e+08	1.91506e+08	3.92327e+08	3.8158e+08	4.17666e+08	0.0170506	0.0209014	0.0146582	0.0285653	0.0275229	0.0289371
PC(31:0COOCH3)+H	PC(31:0COOCH3)+H	PC(31:0COOCH3)	PC	31	0	2.8232e+08	2.77878e+08	2.85017e+08	2.18887e+08	1.96674e+08	1.98569e+08	0.0211408	0.0206199	0.0218157	0.0159372	0.0141858	0.0137574
PC(16:0e_15:0)+HCOO	PC(31:0e)+HCOO	PC(31:0e)	PC	31	0	1.13371e+08	1.20395e+08	1.15175e+08	1.48188e+08	1.26211e+08	1.28025e+08	0.00848949	0.00893391	0.00881567	0.0107896	0.00910342	0.00886992
PC(31:0e)+H	PC(31:0e)+H	PC(31:0e)	PC	31	0	1.26529e+09	1.25963e+09	1.19249e+09	1.42331e+09	1.3671e+09	1.34169e+09	0.0947476	0.0934707	0.0912751	0.103631	0.098607	0.0929562
PC(15:0_16:1)+H	PC(31:1)+H	PC(31:1)	PC	31	1	3.20212e+06	5.45406e+06	2.67442e+06	1.49232e+06	3.31753e+06	667911	0.000239782	0.000404718	0.000204705	0.000108655	0.000239289	4.62747e-05
PC(18:1_13:0)+H	PC(31:1)+H	PC(31:1)	PC	31	1	4.09112e+06	5.43875e+06	4.09486e+06	3.26854e+06	4.50925e+06	5.962e+06	0.000306353	0.000403581	0.000313427	0.000237982	0.000325246	0.000413064
PC(15:0_16:1)+HCOO	PC(31:1)+HCOO	PC(31:1)	PC	31	1	5.49315e+07	3.167e+06	1.09134e+07	7.32898e+07	7.99971e+06	7.50239e+07	0.0041134	0.000235007	0.000835327	0.00533622	0.000577009	0.00519787
PC(31:1)+H	PC(31:1)+H	PC(31:1)	PC	31	1	1.20021e+09	1.19773e+09	1.24252e+09	1.70452e+09	1.68408e+09	1.70836e+09	0.089875	0.0888773	0.0951046	0.124106	0.12147	0.11836
PC(15:0_16:1)+HCOO	PC(31:1)+HCOO	PC(31:1)	PC	31	1	6.67687e+08	7.16934e+08	6.14438e+08	5.85315e+08	5.84094e+08	5.70954e+08	0.049998	0.0532	0.0470301	0.0426167	0.0421299	0.0395573
PC(15:0_16:1)+HCOO	PC(31:1)+HCOO	PC(31:1)	PC	31	1	1.55789e+07	4.50695e+06	1.76204e+07	1.99702e+07	2.58999e+07	2.15493e+07	0.00116659	0.000334438	0.0013487	0.00145402	0.00186813	0.00149299
PC(31:1)+H	PC(31:1)+H	PC(31:1)	PC	31	1	7.31141e+09	7.42875e+09	7.32474e+09	5.29118e+09	6.18726e+09	6.76387e+09	0.547496	0.551249	0.560647	0.385251	0.446278	0.46862
PC(31:1)+H	PC(31:1)+H	PC(31:1)	PC	31	1	995636	1.35873e+06	135706	611151	4.93247e+06	1.66645e+06	7.45556e-05	0.000100825	1.03871e-05	4.44979e-05	0.000355772	0.000115456
PC(31:1COOCH3)+H	PC(31:1COOCH3)+H	PC(31:1COOCH3)	PC	31	1	7.46185e+06	8.31514e+06	3.62951e+06	1.79804e+06	2.21322e+06	2.38378e+06	0.000558761	0.000617024	0.000277809	0.000130915	0.000159637	0.000165155
PC(31:1COOCH3)+H	PC(31:1COOCH3)+H	PC(31:1COOCH3)	PC	31	1	1.7353e+06	2.73307e+06	1.53469e+06	8.88734e+06	9.62914e+06	1.16297e+07	0.000129944	0.000202807	0.000117468	0.000647086	0.000694537	0.000805739
PC(31:1COOCH3)+H	PC(31:1COOCH3)+H	PC(31:1COOCH3)	PC	31	1	6.62997e+08	7.09961e+08	8.45394e+08	6.79372e+08	6.67819e+08	1.34416e+09	0.0496468	0.0526826	0.0647078	0.049465	0.0481689	0.0931271
PC(16:1e_15:0)+HCOO	PC(31:1e)+HCOO	PC(31:1e)	PC	31	1	3.52469e+07	3.47301e+07	3.69323e+07	2.77771e+07	2.60465e+07	3.38377e+07	0.00263938	0.00257714	0.00282685	0.00202245	0.0018787	0.00234437
PC(31:1e)+H	PC(31:1e)+H	PC(31:1e)	PC	31	1	6.84884e+08	6.90413e+08	6.49357e+08	4.94638e+08	4.2667e+08	4.4536e+08	0.0512858	0.051232	0.0497028	0.0360145	0.0307751	0.0308558
PC(31:2)+H	PC(31:2)+H	PC(31:2)	PC	31	2	2.58231e+08	2.79241e+08	1.86594e+08	4.05751e+08	2.7276e+08	4.2181e+08	0.019337	0.020721	0.0142822	0.0295427	0.0196738	0.0292242
PC(31:2)+H	PC(31:2)+H	PC(31:2)	PC	31	2	8.26714e+07	6.58486e+07	9.21639e+07	1.1359e+08	1.18255e+08	9.75793e+07	0.00619063	0.00488629	0.00705437	0.00827044	0.00852959	0.00676057
PC(31:2e)+H	PC(31:2e)+H	PC(31:2e)	PC	31	2	1.18967e+06	2.28089e+07	3.77541e+07	1.31462e+07	1.8399e+07	1.07137e+07	8.90856e-05	0.00169253	0.00288976	0.000957173	0.0013271	0.000742273
PC(31:3)+H	PC(31:3)+H	PC(31:3)	PC	31	3	1.82322e+07	1.81145e+07	1.63006e+07	2.28995e+07	2.35712e+07	3.0009e+07	0.00136527	0.00134419	0.00124768	0.00166731	0.00170016	0.0020791
PC(31:3)+H	PC(31:3)+H	PC(31:3)	PC	31	3	1.40024e+08	1.5691e+08	1.3869e+08	1.01956e+08	1.04976e+08	1.74421e+08	0.0104853	0.0116435	0.0106156	0.00742341	0.00757176	0.0120844
PC(31:4+4O)+H	PC(31:4+4O)+H	PC(31:4+4O)	PC	31	4	0	0	3.34303e+07	0	0	0	0	0	0.00255881	0	0	0
PC(31:4COOCH3)+H	PC(31:4COOCH3)+H	PC(31:4COOCH3)	PC	31	4	5.93711e+07	3.70418e+07	2.98843e+07	2.67211e+07	2.33564e+07	2.70602e+07	0.00444585	0.00274868	0.00228739	0.00194556	0.00168467	0.00187481
PC(31:4COOH)+H	PC(31:4COOH)+H	PC(31:4COOH)	PC	31	4	1.44418e+08	2.89774e+07	3.22394e+07	8.25252e+07	6.70934e+07	6.76664e+07	0.0108144	0.00215027	0.00246766	0.00600865	0.00483936	0.00468812
PC(31:4COOH)+CH3COO	PC(31:4COOH)+CH3COO	PC(31:4COOH)	PC	31	4	1.11932e+07	1.0435e+07	1.10393e+07	7.70068e+06	8.88893e+06	8.27602e+06	0.000838176	0.000774329	0.000844968	0.000560685	0.000641146	0.000573386
PC(31:5+4O)+H	PC(31:5+4O)+H	PC(31:5+4O)	PC	31	5	3.31846e+06	5.15349e+06	6.11806e+06	3.03082e+06	6.45284e+06	8.11989e+06	0.000248494	0.000382414	0.000468286	0.000220673	0.000465435	0.000562569
PC(31:5+5O)+H	PC(31:5+5O)+H	PC(31:5+5O)	PC	31	5	4.71378e+07	5.17736e+07	5.03654e+07	5.34322e+07	4.69322e+07	4.02462e+07	0.00352979	0.00384185	0.00385505	0.00389039	0.00338516	0.00278837
PC(31:5+5O)+H	PC(31:5+5O)+H	PC(31:5+5O)	PC	31	5	0	7.13848e+06	7.07237e+08	90838.4	0	0	0	0.00052971	0.0541331	6.61393e-06	0	0
PC(31:5COOH)+H	PC(31:5COOH)+H	PC(31:5COOH)	PC	31	5	4.61047e+06	4.35666e+06	4.05657e+06	7.91735e+06	3.6006e+06	5.95638e+06	0.000345243	0.000323285	0.000310497	0.000576461	0.000259706	0.000412675
PC(31:6+5O)+H	PC(31:6+5O)+H	PC(31:6+5O)	PC	31	6	0	0	6.73239e+06	0	0	0	0	0	0.000515308	0	0	0
PC(31:7+5O)+H	PC(31:7+5O)+H	PC(31:7+5O)	PC	31	7	0	0	5.72321e+06	0	0	0	0	0	0.000438064	0	0	0
PC(32:0)+H	PC(32:0)+H	PC(32:0)	PC	32	0	3.629e+06	8.07299e+06	9.43426e+06	7.80664e+06	8.48181e+06	1.14418e+07	0.000271748	0.000599056	0.000722113	0.000568401	0.000611782	0.000792721
PC(32:0)+H	PC(32:0)+H	PC(32:0)	PC	32	0	4.48724e+06	7.9067e+06	1.21274e+06	4.92968e+06	1.21058e+06	1.63464e+06	0.000336015	0.000586716	9.28248e-05	0.000358929	8.73173e-05	0.000113252
PC(32:0)+H	PC(32:0)+H	PC(32:0)	PC	32	0	3.70676e+06	5.42719e+06	2.5498e+06	1.75695e+06	2.39604e+06	2.22548e+06	0.000277571	0.000402724	0.000195166	0.000127924	0.000172823	0.000154188
PC(16:0_16:0)+HCOO	PC(32:0)+HCOO	PC(32:0)	PC	32	0	6.7101e+06	6.56827e+06	4.38212e+06	3.53757e+06	3.80108e+06	2.46727e+06	0.000502469	0.000487397	0.000335415	0.00025757	0.000274167	0.000170939
PC(32:0)+H	PC(32:0)+H	PC(32:0)	PC	32	0	1.41483e+08	1.50008e+08	1.34522e+08	1.11147e+08	8.34905e+07	9.82257e+07	0.0105946	0.0111313	0.0102966	0.0080926	0.00602206	0.00680535
PC(16:0_16:0)+HCOO	PC(32:0)+HCOO	PC(32:0)	PC	32	0	1.13638e+08	1.20913e+08	5.95761e+07	9.1477e+07	6.15917e+07	2.53245e+07	0.00850951	0.00897231	0.00456005	0.00666043	0.00444253	0.00175455
PC(16:0_16:0)+HCOO	PC(32:0)+HCOO	PC(32:0)	PC	32	0	9.28443e+08	9.08219e+08	9.17938e+08	7.17701e+08	6.99311e+08	6.72218e+08	0.069524	0.0673943	0.0702604	0.0522557	0.0504404	0.0465731
PC(32:0)+H	PC(32:0)+H	PC(32:0)	PC	32	0	5.5006e+09	5.43872e+09	5.30432e+09	4.06772e+09	4.13499e+09	4.31577e+09	0.411898	0.40358	0.406001	0.29617	0.298251	0.299009
PC(16:0_16:0)+H	PC(32:0)+H	PC(32:0)	PC	32	0	8.54783e+07	8.50415e+07	5.57844e+07	8.2796e+07	7.94504e+07	3.88726e+07	0.00640082	0.0063105	0.00426982	0.00602836	0.00573065	0.0026932
PC(32:0CHO)+H	PC(32:0CHO)+H	PC(32:0CHO)	PC	32	0	243129	78478.7	71736.4	0	89615.4	230710	1.8206e-05	5.8235e-06	5.49082e-06	0	6.46384e-06	1.59843e-05
PC(32:0CHO)+H	PC(32:0CHO)+H	PC(32:0CHO)	PC	32	0	1.69795e+08	1.80125e+08	1.60134e+08	2.85975e+08	2.74893e+08	2.83042e+08	0.0127147	0.0133662	0.0122569	0.0208218	0.0198277	0.01961
PC(32:0CHO)+H	PC(32:0CHO)+H	PC(32:0CHO)	PC	32	0	7.97109e+07	9.06923e+07	7.37831e+07	1.50417e+08	1.5438e+08	1.55033e+08	0.00596895	0.00672981	0.00564748	0.0109518	0.0111352	0.0107411
PC(32:0CHO)+H	PC(32:0CHO)+H	PC(32:0CHO)	PC	32	0	9.60166e+07	8.9342e+07	9.58207e+07	1.11941e+08	8.49734e+07	7.67352e+07	0.00718996	0.00662961	0.00733427	0.00815039	0.00612902	0.00531643
PC(32:0CHO)+H	PC(32:0CHO)+H	PC(32:0CHO)	PC	32	0	7.93579e+07	8.69149e+07	8.11883e+07	6.0147e+07	6.06258e+07	5.44883e+07	0.00594251	0.00644951	0.00621428	0.0043793	0.00437285	0.0037751
PC(32:0CHO)+H	PC(32:0CHO)+H	PC(32:0CHO)	PC	32	0	8.38082e+07	8.53008e+07	1.29502e+08	8.70447e+07	1.07408e+08	1.42841e+08	0.00627576	0.00632974	0.00991233	0.00633772	0.00774717	0.00989645
PC(32:0CHO)+H	PC(32:0CHO)+H	PC(32:0CHO)	PC	32	0	3.10049e+06	7.90237e+06	2.75428e+06	3.73127e+06	4.13115e+06	3.58944e+06	0.000232172	0.000586395	0.000210817	0.000271673	0.000297974	0.000248687
PC(32:0COOCH3)+H	PC(32:0COOCH3)+H	PC(32:0COOCH3)	PC	32	0	7.38544e+07	6.13362e+07	5.58236e+07	5.2563e+07	5.53272e+07	4.51822e+07	0.0055304	0.00455144	0.00427283	0.00382711	0.00399068	0.00313035
PC(16:0e_16:0)+HCOO	PC(32:0e)+HCOO	PC(32:0e)	PC	32	0	1.86743e+09	1.82892e+09	1.72104e+09	1.74707e+09	1.65303e+09	1.59491e+09	0.139838	0.135715	0.131731	0.127204	0.119231	0.1105
PC(32:0e)+H	PC(32:0e)+H	PC(32:0e)	PC	32	0	1.59997e+10	1.51571e+10	1.53806e+10	1.38209e+10	1.31301e+10	1.22066e+10	1.1981	1.12473	1.17726	1.0063	0.947054	0.845707
PC(32:0e)+H	PC(32:0e)+H	PC(32:0e)	PC	32	0	3.09325e+07	2.56903e+08	2.28391e+08	1.77799e+08	1.15124e+07	1.84502e+08	0.0023163	0.0190635	0.0174814	0.0129455	0.000830374	0.0127828
PC(32:0e)+CH3COO	PC(32:0e)+CH3COO	PC(32:0e)	PC	32	0	1.17477e+08	1.14214e+08	8.92318e+07	1.90297e+08	1.63936e+08	1.38715e+08	0.00879694	0.00847523	0.00682994	0.0138555	0.0118245	0.00961056
PC(32:0e)+H	PC(32:0e)+H	PC(32:0e)	PC	32	0	1.12412e+08	1.14753e+08	8.33227e+07	2.03671e+07	1.08135e+08	4.33568e+07	0.00841765	0.00851522	0.00637765	0.00148293	0.00779961	0.00300388
PC(32:0e)+HCOO	PC(32:0e)+HCOO	PC(32:0e)	PC	32	0	2.2519e+06	2.89504e+06	2.45684e+06	2.46526e+06	0	2.70222e+06	0.000168628	0.000214826	0.00018805	0.000179495	0	0.000187218
PC(32:0e)+HCOO	PC(32:0e)+HCOO	PC(32:0e)	PC	32	0	71973.7	60130.5	70267.3	0	2.15624e+06	0	5.38957e-06	4.46198e-06	5.37837e-06	0	0.000155527	0
PC(32:0e)+H	PC(32:0e)+H	PC(32:0e)	PC	32	0	725974	703490	2.60445e+06	1.25901e+06	5.63235e+06	465524	5.43627e-05	5.22024e-05	0.000199349	9.1668e-05	0.000406254	3.22528e-05
PC(32:1)+H	PC(32:1)+H	PC(32:1)	PC	32	1	1.90484e+06	365655	467201	0	962140	779455	0.000142639	2.71334e-05	3.57603e-05	0	6.93979e-05	5.40028e-05
PC(32:1)+H	PC(32:1)+H	PC(32:1)	PC	32	1	575887	1.20396e+06	2.46342e+06	0	474649	404070	4.31238e-05	8.93395e-05	0.000188554	0	3.42358e-05	2.79951e-05
PC(32:1)+H	PC(32:1)+H	PC(32:1)	PC	32	1	3.6584e+06	585994	504776	0	303708	274832	0.000273949	4.34836e-05	3.86364e-05	0	2.1906e-05	1.90411e-05
PC(32:1)+H	PC(32:1)+H	PC(32:1)	PC	32	1	82954.6	402619	274026	231953	1.36837e+06	299423	6.21184e-06	2.98763e-05	2.09744e-05	1.68884e-05	9.86991e-05	2.07449e-05
PC(16:0_16:1)+HCOO	PC(32:1)+HCOO	PC(32:1)	PC	32	1	1.02488e+06	0	0	0	0	0	7.67455e-05	0	0	0	0	0
PC(32:1)+H	PC(32:1)+H	PC(32:1)	PC	32	1	1.53094e+07	1.29143e+06	734000	542843	367961	3.16541e+06	0.0011464	9.58303e-05	5.61815e-05	3.95244e-05	2.65405e-05	0.000219308
PC(32:1)+H	PC(32:1)+H	PC(32:1)	PC	32	1	2.85018e+06	3.1522e+06	3.33775e+06	592948	2.50755e+06	2.87871e+06	0.000213428	0.000233909	0.000255477	4.31725e-05	0.000180866	0.000199445
PC(18:1_14:0)+H	PC(32:1)+H	PC(32:1)	PC	32	1	1.32907e+07	8.00823e+06	1.18465e+06	6.84094e+06	2.38728e+06	7.97033e+06	0.000995241	0.00059425	9.06748e-05	0.000498088	0.000172191	0.000552207
PC(16:0_16:1)+HCOO	PC(32:1)+HCOO	PC(32:1)	PC	32	1	4.54203e+09	4.86811e+09	4.60104e+09	3.06242e+09	2.93631e+09	3.15406e+09	0.340118	0.361237	0.352171	0.222974	0.211792	0.218522
PC(32:1)+H	PC(32:1)+H	PC(32:1)	PC	32	1	4.41614e+10	4.23091e+10	4.19855e+10	4.23753e+10	4.0681e+10	4.161e+10	3.30691	3.13954	3.21363	3.08534	2.93427	2.88286
PC(16:0_16:1)+H	PC(32:1)+H	PC(32:1)	PC	32	1	1.16902e+07	1.68742e+08	1.55482e+08	1.2601e+08	1.27119e+08	1.81847e+08	0.000875393	0.0125215	0.0119008	0.00917479	0.00916896	0.0125988
PC(16:0_16:1)+HCOO	PC(32:1)+HCOO	PC(32:1)	PC	32	1	5.64236e+07	5.73941e+07	5.38254e+07	6.39929e+07	6.5816e+07	7.74723e+07	0.00422513	0.00425892	0.00411988	0.00465931	0.00474722	0.0053675
PC(32:1)+H	PC(32:1)+H	PC(32:1)	PC	32	1	1.22854e+07	4.82323e+06	662980	2.78994e+06	1.19584e+07	1.53038e+06	0.000919961	0.000357907	5.07456e-05	0.000203135	0.000862543	0.000106029
PC(32:1)+H	PC(32:1)+H	PC(32:1)	PC	32	1	835822	1.27638e+06	3.90022e+06	861265	2.15559e+06	1.0819e+06	6.25883e-05	9.47133e-05	0.000298529	6.27086e-05	0.000155479	7.4957e-05
PC(16:0_16:1)+HCOO	PC(32:1)+HCOO	PC(32:1)	PC	32	1	0	0	214189	49852.2	87806.4	32193	0	0	1.63943e-05	3.62974e-06	6.33336e-06	2.23042e-06
PC(32:1)+H	PC(32:1)+H	PC(32:1)	PC	32	1	276397	486417	8.50468e+06	228711	358015	392177	2.06973e-05	3.60945e-05	0.000650962	1.66524e-05	2.58231e-05	2.71711e-05
PC(32:1)+H	PC(32:1)+H	PC(32:1)	PC	32	1	1.9037e+06	1.57991e+07	264194	6.25993e+06	4.46322e+06	1.30745e+06	0.000142554	0.00117237	2.02219e-05	0.000455785	0.000321926	9.05838e-05
PC(32:1CHO)+H	PC(32:1CHO)+H	PC(32:1CHO)	PC	32	1	2.45003e+06	3.84427e+06	4.3684e+06	3.73083e+06	4.26731e+06	3.68105e+06	0.000183464	0.000285264	0.000334364	0.000271642	0.000307795	0.000255033
PC(32:1CHO)+H	PC(32:1CHO)+H	PC(32:1CHO)	PC	32	1	1.11635e+07	1.06908e+07	2.41777e+07	2.93401e+07	4.39479e+07	2.84067e+07	0.000835952	0.000793308	0.0018506	0.00213625	0.0031699	0.0019681
PC(32:1CHO)+H	PC(32:1CHO)+H	PC(32:1CHO)	PC	32	1	1.08204e+07	1.07976e+07	5.39195e+06	1.10823e+07	1.14052e+07	1.24783e+07	0.000810258	0.000801232	0.000412709	0.000806902	0.000822645	0.000864532
PC(32:1COOCH3)+H	PC(32:1COOCH3)+H	PC(32:1COOCH3)	PC	32	1	9.57471e+06	2.44076e+06	1.65723e+07	2.60108e+06	0	3.56492e+06	0.000716977	0.000181117	0.00126847	0.000189385	0	0.000246987
PC(32:1COOCH3)+H	PC(32:1COOCH3)+H	PC(32:1COOCH3)	PC	32	1	7.71083e+07	8.13572e+07	1.04193e+08	8.01997e+07	1.23738e+08	1.89897e+08	0.00577405	0.0060371	0.00797506	0.00583933	0.00892509	0.0131566
PC(16:0e_16:1)-CH3	PC(32:1e)-CH3	PC(32:1e)	PC	32	1	4.05547e+06	5.68251e+06	5.42637e+06	5.32896e+06	5.98299e+06	4.36477e+06	0.000303683	0.00042167	0.000415343	0.000388001	0.000431545	0.000302403
PC(16:0e_16:1)+HCOO	PC(32:1e)+HCOO	PC(32:1e)	PC	32	1	2.37958e+09	2.0416e+09	1.8644e+09	1.68918e+09	1.43588e+09	1.49059e+09	0.178189	0.151497	0.142704	0.122989	0.103568	0.103272
PC(32:1e)+H	PC(32:1e)+H	PC(32:1e)	PC	32	1	1.9123e+10	1.91623e+10	1.72766e+10	2.24892e+09	1.20861e+10	1.44625e+10	1.43198	1.42194	1.32237	0.163744	0.871758	1.002
PC(16:1e_16:0)+HCOO	PC(32:1e)+HCOO	PC(32:1e)	PC	32	1	7.69964e+08	7.12211e+08	6.33331e+08	3.47016e+08	3.55782e+08	3.32215e+08	0.0576567	0.0528495	0.0484762	0.0252662	0.0256621	0.0230168
PC(32:1e)+H	PC(32:1e)+H	PC(32:1e)	PC	32	1	4.10008e+09	3.81628e+09	3.57048e+09	1.93331e+09	1.76304e+09	1.80083e+09	0.307024	0.283186	0.27329	0.140764	0.127166	0.124766
PC(32:1e)+H	PC(32:1e)+H	PC(32:1e)	PC	32	1	3.75054e+07	4.88583e+07	3.82859e+07	7.93157e+07	6.8837e+07	4.89011e+07	0.00280849	0.00362553	0.00293046	0.00577497	0.00496512	0.00338801
PC(32:1e)+H	PC(32:1e)+H	PC(32:1e)	PC	32	1	748868	165230	6.09118e+06	374755	2.22136e+06	130869	5.60771e-05	1.22609e-05	0.000466229	2.72858e-05	0.000160224	9.06699e-06
PC(16:1_16:1)+HCOO	PC(32:2)+HCOO	PC(32:2)	PC	32	2	1.13727e+09	1.23058e+09	1.09411e+09	1.37516e+09	1.43941e+09	1.49764e+09	0.0851617	0.0913147	0.083745	0.100126	0.103823	0.103761
PC(16:1_16:1)-CH3	PC(32:2)-CH3	PC(32:2)	PC	32	2	3.25006e+06	695665	1.53358e+06	1.23803e+06	2.79894e+06	2.98293e+06	0.000243372	5.16217e-05	0.000117383	9.01406e-05	0.000201884	0.000206666
PC(32:2)+H	PC(32:2)+H	PC(32:2)	PC	32	2	1.4173e+10	9.77074e+09	1.22397e+10	6.94006e+09	6.63663e+09	8.33379e+09	1.06131	0.725037	0.936845	0.505305	0.478692	0.577388
PC(16:1_16:1)+HCOO	PC(32:2)+HCOO	PC(32:2)	PC	32	2	5.34958e+08	5.45219e+08	4.71206e+08	7.61957e+08	7.7135e+08	8.4055e+08	0.040059	0.0404579	0.0360669	0.055478	0.0556365	0.0582356
PC(32:2)+H	PC(32:2)+H	PC(32:2)	PC	32	2	1.05708e+09	1.29619e+09	1.16086e+09	1.70542e+09	1.49542e+09	1.4441e+09	0.0791565	0.0961832	0.0888539	0.124171	0.107863	0.100051
PC(32:2)+H	PC(32:2)+H	PC(32:2)	PC	32	2	2.93593e+08	2.70316e+08	3.15742e+08	2.34396e+08	2.21292e+08	2.69519e+08	0.021985	0.0200588	0.0241674	0.0170663	0.0159615	0.018673
PC(32:2+3O)+H	PC(32:2+3O)+H	PC(32:2+3O)	PC	32	2	4.27029e+06	2.61951e+06	2.07405e+06	6.23083e+06	3.04652e+06	8.76958e+06	0.00031977	0.00019438	0.000158751	0.000453666	0.000219741	0.000607581
PC(32:2+7O)+H	PC(32:2+7O)+H	PC(32:2+7O)	PC	32	2	1.17144e+08	1.48728e+08	1.29031e+08	1.22541e+08	1.19701e+08	1.14076e+08	0.00877204	0.0110364	0.00987622	0.00892221	0.00863384	0.00790354
PC(32:2+OO)-CH3	PC(32:2+OO)-CH3	PC(32:2	PC	32	2	3.76424e+06	3.41058e+06	1.18184e+06	5.24665e+06	4.40212e+06	8.19323e+06	0.000281875	0.000253082	9.04603e-05	0.000382008	0.000317519	0.00056765
PC(32:2COOCH3)+H	PC(32:2COOCH3)+H	PC(32:2COOCH3)	PC	32	2	0	0	4.58449e+06	4.1867e+06	2.2786e+06	7.71461e+06	0	0	0.000350904	0.000304833	0.000164353	0.000534489
PC(32:2COOCH3)+H	PC(32:2COOCH3)+H	PC(32:2COOCH3)	PC	32	2	4.87579e+08	5.12949e+08	4.25517e+08	4.70669e+08	4.85468e+08	4.41767e+08	0.0365111	0.0380633	0.0325698	0.0342694	0.0350162	0.0306069
PC(18:2e_14:0)+H	PC(32:2e)+H	PC(32:2e)	PC	32	2	1.56257e+06	2.80454e+06	592132	5.11672e+06	2.38921e+06	3.80483e+06	0.000117009	0.000208111	4.53227e-05	0.000372548	0.000172331	0.000263609
PC(32:2e)+HCOO	PC(32:2e)+HCOO	PC(32:2e)	PC	32	2	1.20666e+06	2.00075e+06	1.77038e+06	1.51518e+06	2.19364e+06	1.82854e+06	9.03578e-05	0.000148466	0.000135508	0.00011032	0.000158224	0.000126686
PC(14:1e_18:1)+HCOO	PC(32:2e)+HCOO	PC(32:2e)	PC	32	2	1.78028e+07	2.16342e+07	1.8429e+07	2.38602e+07	2.55416e+07	3.02902e+07	0.00133311	0.00160536	0.00141059	0.00173726	0.00184228	0.00209859
PC(16:1e_16:1)+HCOO	PC(32:2e)+HCOO	PC(32:2e)	PC	32	2	3.2676e+06	1.5219e+07	2.28073e+06	3.65247e+06	7.80275e+06	7.49597e+06	0.000244686	0.00112932	0.000174571	0.000265936	0.000562802	0.000519342
PC(16:1e_16:1)-CH3	PC(32:2e)-CH3	PC(32:2e)	PC	32	2	3.39028e+06	3.47187e+06	1.90908e+06	3.43164e+06	2.10157e+06	605515	0.000253872	0.00025763	0.000146124	0.000249857	0.000151584	4.19518e-05
PC(32:2e)+H	PC(32:2e)+H	PC(32:2e)	PC	32	2	3.18527e+08	3.05018e+08	2.97003e+08	3.22703e+08	3.69641e+08	3.91589e+08	0.0238521	0.0226338	0.0227331	0.023496	0.0266617	0.0271304
PC(16:1e_16:1)+HCOO	PC(32:2e)+HCOO	PC(32:2e)	PC	32	2	5.4326e+08	5.62824e+08	4.94564e+08	3.3329e+08	3.32073e+08	2.08635e+08	0.0406806	0.0417643	0.0378547	0.0242668	0.023952	0.0144548
PC(32:2e)+H	PC(32:2e)+H	PC(32:2e)	PC	32	2	4.29159e+09	4.17681e+09	4.0713e+09	2.04286e+09	2.53519e+09	1.76266e+09	0.321365	0.30994	0.311624	0.14874	0.18286	0.122122
PC(32:2e)+CH3COO	PC(32:2e)+CH3COO	PC(32:2e)	PC	32	2	3.4454e+07	3.91664e+07	3.43326e+07	1.99675e+07	1.55137e+07	1.59017e+07	0.00258	0.00290634	0.00262787	0.00145383	0.00111899	0.00110171
PC(14:0_18:3)+HCOO	PC(32:3)+HCOO	PC(32:3)	PC	32	3	1.17848e+06	2.58942e+06	78275.6	5.06648e+06	4.20147e+06	4.67193e+06	8.82474e-05	0.000192147	5.99134e-06	0.00036889	0.000303046	0.000323684
PC(32:3)+H	PC(32:3)+H	PC(32:3)	PC	32	3	3.41353e+08	4.08317e+08	2.44461e+08	5.66973e+08	5.69197e+08	6.59698e+08	0.0255613	0.0302991	0.0187114	0.0412812	0.0410555	0.0457057
PC(12:0_20:4)+HCOO	PC(32:4)+HCOO	PC(32:4)	PC	32	4	3.35032e+06	2.85541e+06	2.159e+06	2.03112e+06	1.92245e+06	2.1098e+06	0.00025088	0.000211885	0.000165253	0.000147886	0.000138664	0.000146173
PC(32:4)+H	PC(32:4)+H	PC(32:4)	PC	32	4	2.99374e+07	3.08781e+07	2.18845e+07	893737	3.06486e+07	3.27498e+07	0.00224179	0.0022913	0.00167508	6.50729e-05	0.00221064	0.002269
PC(32:4+6O)+H	PC(32:4+6O)+H	PC(32:4+6O)	PC	32	4	3.10784e+07	3.64503e+07	1.861e+07	3.60313e+07	3.18268e+07	2.68825e+07	0.00232723	0.00270479	0.00142444	0.00262343	0.00229563	0.0018625
PC(32:4COOCH3)+H	PC(32:4COOCH3)+H	PC(32:4COOCH3)	PC	32	4	4.63698e+07	5.00552e+07	6.59122e+07	5.05276e+07	6.01386e+07	1.03257e+07	0.00347228	0.00371434	0.00504503	0.00367891	0.00433771	0.000715393
PC(32:4e)+H	PC(32:4e)+H	PC(32:4e)	PC	32	4	1.94114e+07	1.94647e+07	2.07335e+07	1.42327e+07	1.67371e+07	1.14785e+07	0.00145357	0.00144438	0.00158698	0.00103628	0.00120723	0.000795262
PC(14:1e_18:3)+H	PC(32:4e)+H	PC(32:4e)	PC	32	4	0	2.7988e+06	0	8.31523e+06	1.07039e+07	2.36757e+07	0	0.000207684	0	0.000605431	0.000772057	0.00164032
PC(32:5+4O)+H	PC(32:5+4O)+H	PC(32:5+4O)	PC	32	5	0	0	7.16249e+07	0	0	0	0	0	0.00548229	0	0	0
PC(32:5+4O)+H	PC(32:5+4O)+H	PC(32:5+4O)	PC	32	5	0	0	4.98323e+07	0	0	0	0	0	0.00381424	0	0	0
PC(32:5+5O)+H	PC(32:5+5O)+H	PC(32:5+5O)	PC	32	5	0	1.214	1.65397e+07	0	0	0	0	9.00847e-11	0.00126598	0	0	0
PC(12:1e_20:4)+H	PC(32:5e)+H	PC(32:5e)	PC	32	5	1.44415e+07	3.0345e+07	2.6515e+07	1.37873e+07	1.83138e+07	1.96018e+07	0.00108141	0.00225174	0.0020295	0.00100385	0.00132095	0.00135807
PC(32:6+5O)+H	PC(32:6+5O)+H	PC(32:6+5O)	PC	32	6	0	0	1.77064e+07	0	0	0	0	0	0.00135528	0	0	0
PC(32:7+4O)+H	PC(32:7+4O)+H	PC(32:7+4O)	PC	32	7	0	0	2.14354e+07	0	0	0	0	0	0.0016407	0	0	0
PC(16:0_17:0)+HCOO	PC(33:0)+HCOO	PC(33:0)	PC	33	0	6.58101e+08	8.64377e+08	2.63313e+08	7.03819e+08	8.16076e+08	8.19412e+08	0.0492802	0.064141	0.0201544	0.051245	0.0588625	0.0567712
PC(16:0_17:0)+CH3COO	PC(33:0)+CH3COO	PC(33:0)	PC	33	0	3.76401e+08	3.66228e+08	3.7154e+08	3.75118e+08	3.58501e+08	3.79346e+08	0.0281858	0.0271759	0.0284383	0.0273123	0.0258582	0.0262822
PC(33:0)+H	PC(33:0)+H	PC(33:0)	PC	33	0	6.9356e+09	5.67042e+09	5.6441e+09	5.82378e+09	5.99661e+09	5.55704e+09	0.519354	0.420773	0.432009	0.424029	0.432528	0.385007
PC(16:0_17:0)+CH3COO	PC(33:0)+CH3COO	PC(33:0)	PC	33	0	1.88191e+07	1.77691e+07	2.19791e+07	1.5215e+07	2.14427e+07	2.27116e+07	0.00140922	0.00131856	0.00168232	0.0011078	0.00154664	0.00157353
PC(33:0CHO)+H	PC(33:0CHO)+H	PC(33:0CHO)	PC	33	0	9.41247e+07	1.09014e+08	8.45035e+07	1.98673e+08	2.08979e+08	2.17574e+08	0.00704828	0.0080894	0.00646803	0.0144654	0.0150734	0.0150741
PC(33:0CHO)+H	PC(33:0CHO)+H	PC(33:0CHO)	PC	33	0	2.53284e+07	3.63952e+07	2.79949e+07	5.42796e+07	5.80536e+07	6.1818e+07	0.00189665	0.0027007	0.00214277	0.00395209	0.00418733	0.00428292
PC(33:0CHO)+H	PC(33:0CHO)+H	PC(33:0CHO)	PC	33	0	4.23936e+07	6.07478e+07	4.7089e+07	7.16729e+07	7.21043e+07	8.79138e+07	0.00317453	0.00450778	0.00360427	0.0052185	0.00520079	0.00609092
PC(33:0CHO)+H	PC(33:0CHO)+H	PC(33:0CHO)	PC	33	0	4.16615e+07	4.18255e+07	3.465e+07	5.1513e+07	4.65671e+07	4.52549e+07	0.00311972	0.00310366	0.00265217	0.00375066	0.00335882	0.00313539
PC(16:0e_17:0)+HCOO	PC(33:0e)+HCOO	PC(33:0e)	PC	33	0	3.56139e+08	3.41629e+08	3.11754e+08	3.8892e+08	3.59067e+08	3.43739e+08	0.0266686	0.0253506	0.0238622	0.0283172	0.025899	0.0238152
PC(33:0e)+H	PC(33:0e)+H	PC(33:0e)	PC	33	0	4.56114e+09	2.88241e+09	3.61119e+09	3.18201e+09	3.62842e+09	2.75493e+09	0.341549	0.213889	0.276406	0.231682	0.261713	0.190869
PC(33:0e)+CH3COO	PC(33:0e)+CH3COO	PC(33:0e)	PC	33	0	6.5005e+06	1.57056e+06	1.11228e+06	5.38543e+07	9.79027e+06	4.04546e+07	0.000486773	0.000116543	8.51358e-05	0.00392113	0.000706159	0.00280281
PC(15:0_18:1)+HCOO	PC(33:1)+HCOO	PC(33:1)	PC	33	1	2.06121e+09	2.16597e+09	1.90983e+09	1.71733e+09	2.25249e+09	1.84588e+09	0.154348	0.160726	0.146182	0.125039	0.162469	0.127888
PC(15:0_18:1)-CH3	PC(33:1)-CH3	PC(33:1)	PC	33	1	3.52764e+06	2.31255e+06	4.13358e+06	3.83792e+06	3.86369e+06	3.64699e+06	0.000264158	0.000171603	0.000316391	0.000279439	0.000278683	0.000252673
PC(33:1)+H	PC(33:1)+H	PC(33:1)	PC	33	1	1.5346e+10	1.27541e+10	1.42542e+10	9.73881e+09	1.55131e+10	8.64303e+09	1.14914	0.946417	1.09104	0.709082	1.11894	0.598813
PC(15:0_18:1)+HCOO	PC(33:1)+HCOO	PC(33:1)	PC	33	1	1.98474e+06	2.40555e+06	2.44767e+06	1.51991e+06	1.13108e+06	403130	0.000148622	0.000178503	0.000187349	0.000110664	8.15831e-05	2.793e-05
PC(33:1)+H	PC(33:1)+H	PC(33:1)	PC	33	1	9.5137e+09	1.01232e+10	1.02806e+10	9.00314e+09	1.0182e+10	1.07537e+10	0.712409	0.751193	0.786894	0.655518	0.734416	0.745045
PC(33:1)+H	PC(33:1)+H	PC(33:1)	PC	33	1	194404	138392	99317.8	135901	406349	204924	1.45574e-05	1.02693e-05	7.60194e-06	9.89496e-06	2.93094e-05	1.41977e-05
PC(15:0_18:1)+HCOO	PC(33:1)+HCOO	PC(33:1)	PC	33	1	0	52948.4	49648.7	0	2.18766e+06	267195	0	3.92903e-06	3.80019e-06	0	0.000157793	1.8512e-05
PC(33:1)+H	PC(33:1)+H	PC(33:1)	PC	33	1	1.07128e+06	1.57411e+07	296961	6.7008e+06	7.72919e+06	6.20003e+06	8.02201e-05	0.00116807	2.27298e-05	0.000487885	0.000557496	0.000429555
PC(33:1CHO)+H	PC(33:1CHO)+H	PC(33:1CHO)	PC	33	1	4.15765e+06	4.3839e+06	3.77723e+06	1.6908e+07	7.91538e+06	1.03475e+07	0.000311335	0.000325307	0.000289115	0.00123107	0.000570926	0.000716903
PC(33:1CHO)+H	PC(33:1CHO)+H	PC(33:1CHO)	PC	33	1	507789	357058	85204	210302	565406	705580	3.80245e-05	2.64954e-05	6.52165e-06	1.5312e-05	4.0782e-05	4.88845e-05
PC(33:1COOCH3)+H	PC(33:1COOCH3)+H	PC(33:1COOCH3)	PC	33	1	4.36049e+07	9.00872e+07	7.06693e+07	3.40195e+08	2.41194e+08	7.65064e+07	0.00326524	0.00668491	0.00540914	0.0247696	0.017397	0.00530058
PC(33:1e)+H	PC(33:1e)+H	PC(33:1e)	PC	33	1	3.17874e+08	3.40903e+08	3.47733e+08	4.23381e+08	3.81347e+08	4.32064e+08	0.0238031	0.0252967	0.0266161	0.0308264	0.027506	0.0299346
PC(33:1e)+H	PC(33:1e)+H	PC(33:1e)	PC	33	1	1.37864e+08	6.19669e+07	1.55521e+08	4.11312e+08	4.44794e+08	4.06113e+08	0.0103236	0.00459824	0.0119038	0.0299476	0.0320824	0.0281366
PC(33:1e)+H	PC(33:1e)+H	PC(33:1e)	PC	33	1	7.2738e+08	7.22078e+08	6.67294e+08	4.62702e+08	4.27602e+08	3.64097e+08	0.054468	0.0535817	0.0510757	0.0336893	0.0308424	0.0252257
PC(17:1_16:1)+HCOO	PC(33:2)+HCOO	PC(33:2)	PC	33	2	3.72152e+08	3.82317e+08	3.42002e+08	2.70097e+08	4.66877e+08	4.74599e+08	0.0278677	0.0283698	0.0261774	0.0196657	0.0336752	0.0328816
PC(33:2)+H	PC(33:2)+H	PC(33:2)	PC	33	2	7.02369e+09	5.51988e+09	4.41438e+09	8.94793e+09	9.05099e+09	8.14559e+09	0.525951	0.409602	0.337883	0.651498	0.652836	0.56435
PC(33:2)+H	PC(33:2)+H	PC(33:2)	PC	33	2	5.35063e+09	5.74783e+09	5.3978e+09	6.02109e+09	7.08816e+09	7.86001e+09	0.400668	0.426517	0.413156	0.438395	0.51126	0.544563
PC(33:2+3O)+H	PC(33:2+3O)+H	PC(33:2+3O)	PC	33	2	1.84345e+08	2.2433e+08	1.88677e+08	1.54773e+08	1.52046e+08	1.23298e+08	0.0138042	0.0166464	0.0144417	0.011269	0.0109669	0.00854244
PC(33:2+5O)+H	PC(33:2+5O)+H	PC(33:2+5O)	PC	33	2	1.81089e+07	2.39975e+07	3.24657e+07	2.52761e+07	2.55984e+07	5.12154e+07	0.00135604	0.00178073	0.00248498	0.00184035	0.00184638	0.00354834
PC(16:1e_17:1)+HCOO	PC(33:2e)+HCOO	PC(33:2e)	PC	33	2	2.2496e+06	2.62148e+06	2.01585e+06	432408	407956	1.95089e+06	0.000168456	0.000194527	0.000154296	3.14836e-05	2.94253e-05	0.000135163
PC(33:2e)+H	PC(33:2e)+H	PC(33:2e)	PC	33	2	2.46193e+08	4.16362e+08	1.65342e+08	1.57803e+08	1.84448e+08	1.54378e+08	0.0184355	0.0308961	0.0126556	0.0114896	0.013304	0.0106957
PC(33:3)+H	PC(33:3)+H	PC(33:3)	PC	33	3	1.7355e+07	1.09285e+07	6.03367e+06	9.09293e+06	7.19758e+06	5.0515e+06	0.00129958	0.000810947	0.000461826	0.000662055	0.000519152	0.000349982
PC(33:3)+H	PC(33:3)+H	PC(33:3)	PC	33	3	4.43195e+08	4.89453e+08	3.55037e+08	5.03314e+08	5.18431e+08	5.29946e+08	0.0331875	0.0363198	0.0271751	0.0366463	0.0373937	0.0367161
PC(33:3+2O+Ox)+H	PC(33:3+2O+Ox)+H	PC(33:3+2O+Ox)	PC	33	3	2.1988e+07	2.80823e+07	2.17767e+07	5.06389e+07	5.46237e+07	5.59623e+07	0.00164651	0.00208385	0.00166682	0.00368702	0.00393994	0.00387722
PC(33:3+5O)+H	PC(33:3+5O)+H	PC(33:3+5O)	PC	33	3	1.28092e+07	1.08471e+07	1.96579e+07	1.6889e+07	1.01184e+07	3.2242e+07	0.000959184	0.000804905	0.00150465	0.00122969	0.000729827	0.00223381
PC(33:3CHO)+H	PC(33:3CHO)+H	PC(33:3CHO)	PC	33	3	2.06908e+06	2.97168e+06	2.24578e+06	3.27979e+06	2.78174e+06	2.98067e+06	0.000154938	0.000220513	0.000171895	0.000238801	0.000200643	0.000206509
PC(33:3CHO)+H	PC(33:3CHO)+H	PC(33:3CHO)	PC	33	3	4.02902e+06	3.9046e+06	4.58115e+06	4.12094e+06	5.51173e+06	5.40354e+06	0.000301702	0.00028974	0.000350649	0.000300045	0.000397554	0.000374372
PC(33:4)+H	PC(33:4)+H	PC(33:4)	PC	33	4	2.16609e+07	2.1912e+07	2.72481e+07	3.37968e+07	2.52109e+07	1.98035e+07	0.00162202	0.00162598	0.00208561	0.00246074	0.00181843	0.00137204
PC(33:4)+H	PC(33:4)+H	PC(33:4)	PC	33	4	1.13948e+08	1.16408e+08	1.21378e+08	9.44154e+07	8.1453e+07	9.38323e+07	0.00853271	0.00863805	0.00929047	0.00687438	0.0058751	0.00650096
PC(33:4COOCH3)+H	PC(33:4COOCH3)+H	PC(33:4COOCH3)	PC	33	4	2.82632e+07	5.05792e+07	6.28632e+07	6.18996e+07	6.24105e+07	9.77021e+07	0.00211642	0.00375322	0.00481165	0.00450691	0.00450159	0.00676908
PC(33:5)+H	PC(33:5)+H	PC(33:5)	PC	33	5	2.20083e+08	2.73941e+08	2.46674e+08	2.26575e+08	2.76314e+08	2.72245e+08	0.0164803	0.0203278	0.0188808	0.0164969	0.0199302	0.0188619
PC(33:5+3O)+H	PC(33:5+3O)+H	PC(33:5+3O)	PC	33	5	2.87088e+06	5.01363e+06	2.82309e+06	8.96139e+06	9.6134e+06	9.03812e+06	0.000214978	0.000372036	0.000216084	0.000652478	0.000693402	0.000626186
PC(33:5+5O)+H	PC(33:5+5O)+H	PC(33:5+5O)	PC	33	5	1.59638e+07	3.14039e+06	6.28852e+06	8.18173e+06	1.38969e+07	9.88509e+06	0.00119541	0.000233032	0.000481334	0.000595711	0.00100236	0.000684867
PC(33:5COOH)+H	PC(33:5COOH)+H	PC(33:5COOH)	PC	33	5	1.61645e+08	2.02047e+08	1.88936e+08	2.26763e+08	2.05015e+08	1.9403e+08	0.0121043	0.0149929	0.0144614	0.0165106	0.0147875	0.013443
PC(33:6)+H	PC(33:6)+H	PC(33:6)	PC	33	6	1.70096e+07	1.84547e+07	2.26627e+07	1.74474e+07	1.6492e+07	2.28365e+07	0.00127372	0.00136943	0.00173464	0.00127035	0.00118955	0.00158218
PC(34:0)+H	PC(34:0)+H	PC(34:0)	PC	34	0	5.29507e+06	2.60219e+07	2.77922e+07	3.10984e+07	9.64e+06	5.62874e+07	0.000396507	0.00193095	0.00212726	0.00226427	0.000695321	0.00389975
PC(17:0_17:0)+HCOO	PC(34:0)+HCOO	PC(34:0)	PC	34	0	1.43951e+06	1.20151e+06	851915	2.22641e+06	2.68989e+06	2.0796e+06	0.000107794	8.91578e-05	6.52069e-05	0.000162105	0.000194019	0.00014408
PC(34:0)+H	PC(34:0)+H	PC(34:0)	PC	34	0	2.70588e+07	4.04166e+07	4.69122e+07	7.48335e+07	6.67969e+07	7.5483e+07	0.00202623	0.00299911	0.00359073	0.00544862	0.00481797	0.00522967
PC(34:0)+H	PC(34:0)+H	PC(34:0)	PC	34	0	2.45761e+07	3.37711e+07	2.58899e+07	5.23949e+07	4.32194e+07	4.07263e+07	0.00184032	0.00250598	0.00198165	0.00381487	0.00311736	0.00282163
PC(34:0)+H	PC(34:0)+H	PC(34:0)	PC	34	0	7.76468e+07	7.72803e+07	8.36013e+07	1.1078e+08	1.36422e+08	1.23909e+08	0.00581438	0.00573458	0.00639898	0.00806585	0.00983991	0.00858474
PC(18:0_16:0)+HCOO	PC(34:0)+HCOO	PC(34:0)	PC	34	0	7.53477e+08	7.58433e+08	6.96305e+08	8.54969e+08	8.48258e+08	7.96678e+08	0.0564221	0.0562794	0.0532963	0.0622502	0.0611837	0.0551961
PC(34:0)+H	PC(34:0)+H	PC(34:0)	PC	34	0	7.29557e+09	7.3514e+09	7.0997e+09	7.41742e+09	6.6658e+09	6.77666e+09	0.54631	0.54551	0.543422	0.540061	0.480796	0.469506
PC(18:0e_16:0)+HCOO	PC(34:0e)+HCOO	PC(34:0e)	PC	34	0	1.08065e+09	1.13415e+09	9.93031e+08	1.72306e+09	1.52455e+09	1.47995e+09	0.0809216	0.0841596	0.0760082	0.125456	0.109964	0.102535
PC(34:0e)+H	PC(34:0e)+H	PC(34:0e)	PC	34	0	1.42253e+10	1.38063e+10	1.30561e+10	1.73269e+10	1.64416e+10	1.58434e+10	1.06522	1.0245	0.999333	1.26157	1.18591	1.09768
PC(34:0e)+CH3COO	PC(34:0e)+CH3COO	PC(34:0e)	PC	34	0	2.00526e+07	2.22669e+07	1.86982e+07	3.78951e+07	2.85531e+07	2.41912e+07	0.00150158	0.00165231	0.00143119	0.00275914	0.0020595	0.00167604
PC(34:1)+H	PC(34:1)+H	PC(34:1)	PC	34	1	633582	2.30099e+07	2.6816e+07	0	8.58188e+06	8.40216e+06	4.74442e-05	0.00170744	0.00205254	0	0.000619	0.000582125
PC(34:1)+H	PC(34:1)+H	PC(34:1)	PC	34	1	213382	54197.1	163499	0	140947	343493	1.59786e-05	4.02169e-06	1.25145e-05	0	1.01663e-05	2.37982e-05
PC(34:1)+H	PC(34:1)+H	PC(34:1)	PC	34	1	5.19139e+06	632026	324163	0	1.60188e+06	260871	0.000388744	4.68994e-05	2.4812e-05	0	0.000115541	1.80739e-05
PC(34:1)+H	PC(34:1)+H	PC(34:1)	PC	34	1	377869	630057	425857	0	856984	1.42562e+06	2.82958e-05	4.67533e-05	3.25958e-05	0	6.18131e-05	9.8771e-05
PC(34:1)+H	PC(34:1)+H	PC(34:1)	PC	34	1	1.35504e+06	689360	214534	195048	443504	532535	0.000101469	5.11539e-05	1.64208e-05	1.42014e-05	3.19893e-05	3.68955e-05
PC(34:1)+H	PC(34:1)+H	PC(34:1)	PC	34	1	4.88782e+06	1.52027e+06	635958	1.05718e+06	1.07208e+07	2.09837e+06	0.000366012	0.000112811	4.86772e-05	7.6973e-05	0.000773277	0.000145381
PC(16:0_18:1)+HCOO	PC(34:1)+HCOO	PC(34:1)	PC	34	1	1.90299e+06	300647	257208	679469	242174	771276	0.000142501	2.23095e-05	1.96871e-05	4.94721e-05	1.74677e-05	5.34361e-05
PC(34:1)+H	PC(34:1)+H	PC(34:1)	PC	34	1	1.52683e+08	1.92625e+06	3.06052e+06	578887	476677	2.49417e+06	0.0114333	0.000142937	0.000234257	4.21487e-05	3.43821e-05	0.000172803
PC(16:0_18:1)-CH3	PC(34:1)-CH3	PC(34:1)	PC	34	1	217291	346146	104313	228946	110421	321800	1.62713e-05	2.56857e-05	7.98425e-06	1.66696e-05	7.96453e-06	2.22952e-05
PC(34:1)+H	PC(34:1)+H	PC(34:1)	PC	34	1	628434	2.30009e+06	2.27486e+06	2.06518e+06	1.34937e+06	4.918e+06	4.70586e-05	0.000170678	0.000174122	0.000150365	9.73286e-05	0.000340733
PC(16:0_18:1)+HCOO	PC(34:1)+HCOO	PC(34:1)	PC	34	1	1.0819e+10	1.08395e+10	9.85653e+09	1.04108e+10	1.0087e+10	9.81784e+09	0.81015	0.804342	0.754434	0.758009	0.72756	0.680207
PC(34:1)+H	PC(34:1)+H	PC(34:1)	PC	34	1	4.44586e+10	4.39398e+10	4.32338e+10	4.3841e+10	4.15712e+10	4.65024e+10	3.32916	3.26055	3.30918	3.19206	2.99848	3.22182
PC(18:0_16:1)+HCOO	PC(34:1)+HCOO	PC(34:1)	PC	34	1	368759	1.3035e+06	1.45406e+06	2.95134e+06	4.65207e+06	2.83785e+06	2.76135e-05	9.67258e-05	0.000111296	0.000214887	0.000335548	0.000196615
PC(34:1)+H	PC(34:1)+H	PC(34:1)	PC	34	1	2.83748e+07	5.35331e+07	1.45393e+07	4.9799e+07	2.67743e+07	4.26878e+07	0.00212478	0.00397242	0.00111286	0.00362586	0.00193119	0.00295753
PC(16:0_18:1)+H	PC(34:1)+H	PC(34:1)	PC	34	1	3.12015e+08	3.41806e+08	4.40976e+08	8.85414e+06	4.58127e+06	4.37607e+08	0.0233644	0.0253637	0.033753	0.000644669	0.000330441	0.0303187
PC(16:0_18:1)+HCOO	PC(34:1)+HCOO	PC(34:1)	PC	34	1	1.70608e+06	5.95287e+06	2.47852e+06	1.14448e+06	372389	3.44073e+06	0.000127756	0.000441732	0.00018971	8.33292e-05	2.686e-05	0.000238383
PC(16:0_18:1)+H	PC(34:1)+H	PC(34:1)	PC	34	1	5.07651e+06	8.25863e+06	2.44256e+06	3.02803e+06	1.84892e+06	4.38111e+06	0.000380141	0.00061283	0.000186958	0.00022047	0.00013336	0.000303535
PC(16:0_18:1)+HCOO	PC(34:1)+HCOO	PC(34:1)	PC	34	1	277352	5.10816e+06	181842	83996.1	18793	717190	2.07688e-05	0.000379051	1.39184e-05	6.11575e-06	1.35551e-06	4.96889e-05
PC(34:1)+H	PC(34:1)+H	PC(34:1)	PC	34	1	8.45462e+06	5.94324e+06	827438	9.80181e+06	8.45755e+06	1.33773e+07	0.000633102	0.000441017	6.33334e-05	0.000713669	0.000610032	0.000926816
PC(16:0_18:1)+HCOO	PC(34:1)+HCOO	PC(34:1)	PC	34	1	241019	466646	363646	244187	224071	2.88352e+06	1.80481e-05	3.46274e-05	2.7834e-05	1.77792e-05	1.6162e-05	0.000199778
PC(16:0_18:1)+HCOO	PC(34:1)+HCOO	PC(34:1)	PC	34	1	227207	405440	74692.6	220696	3.19127e+07	551266	1.70138e-05	3.00856e-05	5.71709e-06	1.60689e-05	0.00230182	3.81932e-05
PC(34:1)+H	PC(34:1)+H	PC(34:1)	PC	34	1	3.49324e+06	1.97577e+06	3.58604e+06	2.75769e+06	1.41718e+06	551485	0.000261582	0.000146612	0.000274481	0.000200787	0.000102219	3.82085e-05
PC(16:0_18:1)+HCOO	PC(34:1)+HCOO	PC(34:1)	PC	34	1	168532	289447	133896	598303	951766	142947	1.26201e-05	2.14784e-05	1.02486e-05	4.35624e-05	6.86496e-05	9.90375e-06
PC(34:1)+H	PC(34:1)+H	PC(34:1)	PC	34	1	4.10173e+06	1.45624e+06	3.47274e+06	425987	4.92698e+07	2.49591e+06	0.000307147	0.00010806	0.000265809	3.10161e-05	0.00355377	0.000172924
PC(16:0_18:1)+HCOO	PC(34:1)+HCOO	PC(34:1)	PC	34	1	124171	209005	33485.6	251757	4.52755e+06	210368	9.29822e-06	1.55092e-05	2.56304e-06	1.83304e-05	0.000326566	1.45749e-05
PC(34:1)+H	PC(34:1)+H	PC(34:1)	PC	34	1	2.88458e+06	3.16971e+06	2.69162e+06	664842	1.65018e+06	1.26716e+06	0.000216004	0.000235208	0.000206021	4.84071e-05	0.000119025	8.77922e-05
PC(16:0_18:1)+HCOO	PC(34:1)+HCOO	PC(34:1)	PC	34	1	172373	1.04767e+06	408198	705433	3.90756e+06	1.07457e+06	1.29077e-05	7.77424e-05	3.12441e-05	5.13625e-05	0.000281847	7.44494e-05
PC(34:1)+H	PC(34:1)+H	PC(34:1)	PC	34	1	3.03947e+07	4.0065e+06	2.0914e+06	2.44724e+06	1.02705e+07	1.18539e+07	0.00227603	0.000297302	0.000160079	0.000178184	0.000740796	0.00082127
PC(18:1+2O_16:0)+HCOO	PC(34:1+2O)+HCOO	PC(34:1+2O)	PC	34	1	1.50841e+06	1.51257e+06	2.53075e+06	1.04508e+06	967889	840678	0.000112954	0.00011224	0.000193708	7.60922e-05	6.98125e-05	5.82445e-05
PC(34:1+2O)+H	PC(34:1+2O)+H	PC(34:1+2O)	PC	34	1	2.81591e+07	2.64413e+07	3.23983e+07	2.40309e+07	1.25611e+07	2.10067e+06	0.00210862	0.00196208	0.00247982	0.00174969	0.000906014	0.000145541
PC(18:1+2O_16:0)+HCOO	PC(34:1+2O)+HCOO	PC(34:1+2O)	PC	34	1	1.58021e+06	1.07271e+07	6.99367e+06	5.00989e+06	1.69998e+07	1.40885e+07	0.00011833	0.000796001	0.000535307	0.000364769	0.00122617	0.000976087
PC(34:1+O)+H	PC(34:1+O)+H	PC(34:1+O)	PC	34	1	96702.2	94825.8	433329	0	1.53461e+06	5.20739e+06	7.2413e-06	7.03654e-06	3.31677e-05	0	0.00011069	0.000360782
PC(34:1+O)+H	PC(34:1+O)+H	PC(34:1+O)	PC	34	1	405265	375020	392582	0	144085	393358	3.03472e-05	2.78283e-05	3.00489e-05	0	1.03926e-05	2.7253e-05
PC(18:1+O_16:0)+HCOO	PC(34:1+O)+HCOO	PC(34:1+O)	PC	34	1	9.81252e+07	1.09587e+08	9.04696e+07	2.07456e+08	2.12663e+08	2.25867e+08	0.00734785	0.00813188	0.00692469	0.0151048	0.0153391	0.0156487
PC(34:1+O)+H	PC(34:1+O)+H	PC(34:1+O)	PC	34	1	1.31816e+09	1.49196e+09	1.26686e+09	3.06521e+09	3.19763e+09	3.38019e+09	0.098707	0.110711	0.0969678	0.223178	0.230641	0.234189
PC(34:1+O)+H	PC(34:1+O)+H	PC(34:1+O)	PC	34	1	4.72694e+08	5.52988e+08	4.6127e+08	1.01643e+09	9.71044e+08	9.97042e+08	0.0353965	0.0410344	0.0353063	0.0740064	0.0700401	0.0690779
PC(34:1+O)+H	PC(34:1+O)+H	PC(34:1+O)	PC	34	1	2.07644e+08	2.37605e+08	1.89782e+08	2.32553e+08	2.42815e+08	2.42563e+08	0.0155489	0.0176314	0.0145262	0.0169322	0.0175139	0.0168054
PC(34:1+O)+H	PC(34:1+O)+H	PC(34:1+O)	PC	34	1	9.7367e+07	8.38859e+07	1.34836e+08	9.0819e+07	1.05739e+08	2.60693e+08	0.00729108	0.00622475	0.0103206	0.00661252	0.00762681	0.0180615
PC(34:1+O)+H	PC(34:1+O)+H	PC(34:1+O)	PC	34	1	2.04766e+07	2.62413e+07	2.42926e+07	1.8941e+07	1.33713e+07	1.46017e+07	0.00153334	0.00194723	0.0018594	0.00137909	0.000964456	0.00101165
PC(34:1COOCH3)+H	PC(34:1COOCH3)+H	PC(34:1COOCH3)	PC	34	1	7.91833e+06	9.86552e+06	3.21439e+06	4.26198e+06	4.24011e+06	3.35015e+06	0.000592944	0.00073207	0.000246035	0.000310315	0.000305833	0.000232107
PC(16:0e_18:1)+HCOO	PC(34:1e)+HCOO	PC(34:1e)	PC	34	1	4.65408e+09	4.59385e+09	4.06269e+09	5.13996e+09	5.13408e+09	4.8717e+09	0.348509	0.340886	0.310965	0.37424	0.370314	0.337525
PC(34:1e)+H	PC(34:1e)+H	PC(34:1e)	PC	34	1	3.55934e+10	3.3674e+10	3.25441e+10	3.98172e+10	3.93731e+10	3.74335e+10	2.66532	2.49877	2.49098	2.89909	2.83993	2.5935
PC(18:0e_16:1)+HCOO	PC(34:1e)+HCOO	PC(34:1e)	PC	34	1	4.93479e+06	4.50462e+06	2.65333e+07	2.59045e+06	2.57126e+06	4.31993e+06	0.000369529	0.000334265	0.0020309	0.000188611	0.000185461	0.000299297
PC(34:1e)+H	PC(34:1e)+H	PC(34:1e)	PC	34	1	7.7811e+06	9.46965e+07	1.06028e+08	1.19283e+08	2.21759e+08	1.76653e+08	0.000582667	0.00702695	0.00811557	0.00868499	0.0159952	0.012239
PC(18:1e_16:0)+HCOO	PC(34:1e)+HCOO	PC(34:1e)	PC	34	1	1.01209e+08	1.22317e+08	1.08282e+08	9.41281e+07	8.1261e+07	8.04851e+07	0.00757881	0.00907655	0.00828806	0.00685346	0.00586125	0.00557623
PC(34:1e)+H	PC(34:1e)+H	PC(34:1e)	PC	34	1	1.07094e+09	1.23177e+09	1.17817e+09	7.78722e+08	9.58733e+08	9.47929e+08	0.0801947	0.0914032	0.090179	0.0566987	0.0691521	0.0656752
PC(14:1e_20:0)+H	PC(34:1e)+H	PC(34:1e)	PC	34	1	4.82706e+07	6.7536e+07	9.21087e+07	3.77137e+07	8.93389e+06	7.15898e+07	0.00361462	0.0050115	0.00705015	0.00274593	0.00064439	0.00495994
PC(34:1e)+HCOO	PC(34:1e)+HCOO	PC(34:1e)	PC	34	1	679143	192654	87275.8	301968	1.24977e+06	343453	5.08558e-05	1.42959e-05	6.68023e-06	2.19862e-05	9.0144e-05	2.37954e-05
PC(34:1e)+H	PC(34:1e)+H	PC(34:1e)	PC	34	1	2.65545e+07	9.79661e+06	3.24831e+06	2.30997e+06	2.48854e+07	1.79451e+06	0.00198847	0.000726956	0.000248631	0.000168189	0.00179495	0.000124329
PC(34:1e)+H	PC(34:1e)+H	PC(34:1e)	PC	34	1	4.9504e+06	6.81688e+06	877383	342075	8.3135e+06	4.15861e+06	0.000370698	0.000505846	6.71563e-05	2.49065e-05	0.000599642	0.00028812
PC(34:1e)+H	PC(34:1e)+H	PC(34:1e)	PC	34	1	826760	9.45095e+06	1.02619e+06	8.23247e+06	8.26416e+06	457349	6.19097e-05	0.000701307	7.8546e-05	0.000599405	0.000596083	3.16864e-05
PC(34:1e)+HCOO	PC(34:1e)+HCOO	PC(34:1e)	PC	34	1	167844	219604	194615	86608.5	3.36279e+06	201618	1.25686e-05	1.62957e-05	1.48961e-05	6.30596e-06	0.000242554	1.39687e-05
PC(34:2)+H	PC(34:2)+H	PC(34:2)	PC	34	2	228661	718253	251469	0	0	63825.7	1.71227e-05	5.32979e-05	1.92478e-05	0	0	4.42202e-06
PC(16:1_18:1)+HCOO	PC(34:2)+HCOO	PC(34:2)	PC	34	2	1.57422e+06	1.91294e+06	934943	1.35565e+06	1.50287e+06	2.10228e+06	0.000117882	0.00014195	7.1562e-05	9.87045e-05	0.0001084	0.000145652
PC(34:2)+H	PC(34:2)+H	PC(34:2)	PC	34	2	3.37549e+07	2.10295e+07	1.00621e+07	1.98704e+07	1.75423e+07	2.05156e+07	0.00252765	0.00156049	0.000770171	0.00144676	0.0012653	0.00142138
PC(16:1_18:1)+H	PC(34:2)+H	PC(34:2)	PC	34	2	1.29992e+07	541358	8.54953e+06	2.80529e+06	6.1489e+06	2.85434e+06	0.000973409	4.01714e-05	0.000654395	0.000204253	0.000443512	0.000197757
PC(16:1_18:1)+HCOO	PC(34:2)+HCOO	PC(34:2)	PC	34	2	1.4821e+09	1.6037e+09	1.16697e+09	1.71282e+09	1.68447e+09	1.77421e+09	0.110983	0.119002	0.0893216	0.12471	0.121498	0.122922
PC(16:1_18:1)-CH3	PC(34:2)-CH3	PC(34:2)	PC	34	2	1.28346e+06	1.72423e+06	499137	128224	3.58426e+06	1.60135e+06	9.61089e-05	0.000127946	3.82047e-05	9.33601e-06	0.000258528	0.000110946
PC(34:2)+H	PC(34:2)+H	PC(34:2)	PC	34	2	9.91621e+09	9.38865e+09	9.61446e+09	5.47432e+08	8.77107e+08	2.59264e+10	0.74255	0.696684	0.735906	0.0398584	0.0632645	1.79625
PC(16:0_18:2)+CH3COO	PC(34:2)+CH3COO	PC(34:2)	PC	34	2	6.03537e+08	7.05856e+08	6.53429e+08	9.50208e+08	9.66293e+08	8.37451e+08	0.0451943	0.052378	0.0500145	0.0691846	0.0696974	0.058021
PC(34:2)+H	PC(34:2)+H	PC(34:2)	PC	34	2	7.6462e+07	6.56039e+07	6.8083e+07	1.00823e+08	9.86551e+07	1.15404e+08	0.00572566	0.00486813	0.00521118	0.00734094	0.00711586	0.00799552
PC(34:2)+H	PC(34:2)+H	PC(34:2)	PC	34	2	1.37503e+08	1.40098e+08	1.44877e+08	1.30853e+08	1.34939e+08	1.73653e+08	0.0102965	0.0103959	0.0110891	0.00952736	0.00973294	0.0120312
PC(16:1_18:1)+HCOO	PC(34:2)+HCOO	PC(34:2)	PC	34	2	182623	232107	219880	193161	495053	131009	1.36753e-05	1.72235e-05	1.68299e-05	1.4064e-05	3.57075e-05	9.07665e-06
PC(34:2)+H	PC(34:2)+H	PC(34:2)	PC	34	2	772765	7.72896e+06	1.32634e+06	241411	2.30009e+06	3.0586e+06	5.78665e-05	0.000573526	0.00010152	1.75771e-05	0.000165902	0.000211908
PC(16:1_18:1)+HCOO	PC(34:2)+HCOO	PC(34:2)	PC	34	2	125933	103242	151535	59477.8	1.42451e+06	1.43194e+06	9.43015e-06	7.66105e-06	1.15987e-05	4.33057e-06	0.000102748	9.92091e-05
PC(34:2)+H	PC(34:2)+H	PC(34:2)	PC	34	2	3.8525e+06	3.32898e+07	4.44505e+07	5.20411e+06	2.97516e+07	1.37111e+07	0.000288484	0.00247026	0.00340231	0.000378911	0.00214594	0.000949944
PC(34:2+3O)+H	PC(34:2+3O)+H	PC(34:2+3O)	PC	34	2	4.71451e+08	5.56022e+08	5.03034e+08	4.04518e+08	5.29194e+08	5.26314e+08	0.0353034	0.0412595	0.038503	0.0294529	0.0381701	0.0364645
PC(34:2+3O)+H	PC(34:2+3O)+H	PC(34:2+3O)	PC	34	2	1.96838e+09	4.89336e+08	2.22464e+09	4.90129e+08	1.56787e+09	1.5065e+09	0.147397	0.0363111	0.170278	0.0356863	0.113088	0.104374
PC(34:2+3O)+H	PC(34:2+3O)+H	PC(34:2+3O)	PC	34	2	5.40271e+09	5.49129e+09	5.36943e+09	4.79765e+09	4.95535e+09	4.74103e+09	0.404568	0.40748	0.410984	0.349316	0.357423	0.328472
PC(34:2+4O)+H	PC(34:2+4O)+H	PC(34:2+4O)	PC	34	2	7.45722e+06	1.08108e+07	6.00187e+06	7.33167e+06	9.01835e+06	8.35571e+06	0.000558415	0.000802215	0.000459393	0.000533818	0.000650482	0.000578907
PC(34:2+4O)+H	PC(34:2+4O)+H	PC(34:2+4O)	PC	34	2	8.4674e+06	1.16969e+07	1.54132e+07	9.68357e+06	1.02912e+07	7.10308e+06	0.000634059	0.00086797	0.00117975	0.00070506	0.000742293	0.000492121
PC(34:2+5O)+H	PC(34:2+5O)+H	PC(34:2+5O)	PC	34	2	9.15402e+07	9.45005e+07	1.06269e+08	8.89314e+07	9.01342e+07	1.75986e+08	0.00685475	0.0070124	0.00813401	0.00647509	0.00650126	0.0121928
PC(34:2+7O)+H	PC(34:2+7O)+H	PC(34:2+7O)	PC	34	2	1.07912e+08	6.88223e+07	6.59973e+07	1.15079e+08	7.28104e+07	6.68041e+07	0.00808073	0.00510695	0.00505154	0.00837891	0.00525171	0.00462837
PC(18:2+O_16:0)+HCOO	PC(34:2+O)+HCOO	PC(34:2+O)	PC	34	2	3.08535e+06	3.5346e+06	2.70195e+06	3.42444e+06	4.17418e+06	4.87729e+06	0.000231039	0.000262284	0.000206812	0.000249333	0.000301078	0.000337913
PC(34:2+O)+H	PC(34:2+O)+H	PC(34:2+O)	PC	34	2	3.1573e+07	3.43871e+07	3.17999e+07	6.47077e+07	5.44126e+07	5.27096e+07	0.00236426	0.00255169	0.00243402	0.00471136	0.00392471	0.00365187
PC(18:2+O_16:0)+HCOO	PC(34:2+O)+HCOO	PC(34:2+O)	PC	34	2	4.85015e+06	7.36235e+06	6.47258e+06	1.72271e+07	1.3297e+07	2.08868e+07	0.000363191	0.000546322	0.000495422	0.00125431	0.000959097	0.00144709
PC(34:2+O)+H	PC(34:2+O)+H	PC(34:2+O)	PC	34	2	1.19189e+08	1.06277e+08	7.53015e+07	2.17898e+08	1.90625e+08	1.87987e+08	0.00892517	0.00788625	0.0057637	0.0158651	0.0137495	0.0130243
PC(18:1+O_16:1)+HCOO	PC(34:2+O)+HCOO	PC(34:2+O)	PC	34	2	9.89815e+06	8.5553e+06	6.78214e+06	8.01422e+06	6.25854e+06	1.00783e+07	0.000741197	0.000634845	0.000519116	0.000583515	0.00045142	0.000698253
PC(34:2+OO)+H	PC(34:2+OO)+H	PC(34:2+OO)	PC	34	2	152215	250592	1.86284e+06	0	258124	701676	1.13982e-05	1.85952e-05	0.000142585	0	1.86182e-05	4.86141e-05
PC(34:2+OO)+H	PC(34:2+OO)+H	PC(34:2+OO)	PC	34	2	6.39435e+06	1.83026e+06	7.02258e+06	180026	3.95208e+06	151802	0.000478824	0.000135814	0.00053752	1.31077e-05	0.000285058	1.05173e-05
PC(34:2+OO)+H	PC(34:2+OO)+H	PC(34:2+OO)	PC	34	2	7.65515e+06	8.93461e+06	6.3118e+06	5.45192e+06	7.70856e+06	7.8165e+06	0.000573236	0.000662992	0.000483115	0.000396954	0.000556008	0.000541549
PC(34:2+OO)+H	PC(34:2+OO)+H	PC(34:2+OO)	PC	34	2	2.19001e+08	2.17511e+08	2.65023e+08	1.56362e+08	1.42708e+08	1.54317e+08	0.0163994	0.0161404	0.0202853	0.0113847	0.0102933	0.0106915
PC(34:2+OO)+H	PC(34:2+OO)+H	PC(34:2+OO)	PC	34	2	526296	326099	12910.4	6622.85	38388	153841	3.94103e-05	2.41981e-05	9.88183e-07	4.82209e-07	2.76887e-06	1.06585e-05
PC(34:2+OO)+H	PC(34:2+OO)+H	PC(34:2+OO)	PC	34	2	752996	2.24008e+06	1.09649e+06	1.35697e+06	2.10835e+06	7.80736e+06	5.63861e-05	0.000166225	8.39271e-05	9.88007e-05	0.000152073	0.000540916
PC(34:2+Ox)+H	PC(34:2+Ox)+H	PC(34:2+Ox)	PC	34	2	1.42188e+06	806214	354214	170692	495788	191859	0.000106473	5.9825e-05	2.71121e-05	1.24281e-05	3.57605e-05	1.32925e-05
PC(34:2+Ox)+H	PC(34:2+Ox)+H	PC(34:2+Ox)	PC	34	2	2.10214e+07	2.42452e+07	1.77333e+07	1.84746e+07	1.87378e+07	4.18532e+07	0.00157414	0.00179911	0.00135734	0.00134513	0.00135153	0.00289971
PC(18:1e_16:1)+HCOO	PC(34:2e)+HCOO	PC(34:2e)	PC	34	2	2.58512e+08	2.69518e+08	2.50363e+08	3.28053e+08	3.09954e+08	2.93078e+08	0.019358	0.0199996	0.0191632	0.0238855	0.0223565	0.0203053
PC(34:2e)+H	PC(34:2e)+H	PC(34:2e)	PC	34	2	2.00186e+09	1.96148e+09	1.72989e+09	1.52936e+09	2.16829e+09	2.63585e+09	0.149904	0.145551	0.132409	0.111353	0.156396	0.182619
PC(16:2e_18:0)+H	PC(34:2e)+H	PC(34:2e)	PC	34	2	1.2056e+10	1.10242e+10	1.0497e+10	8.9203e+09	8.33955e+09	8.39266e+09	0.90278	0.818048	0.803461	0.649486	0.601521	0.581467
PC(16:2e_18:0)+HCOO	PC(34:2e)+HCOO	PC(34:2e)	PC	34	2	1.5109e+09	1.72585e+09	1.42948e+09	1.27791e+09	1.2281e+09	1.0383e+09	0.11314	0.128067	0.109414	0.0930444	0.0885814	0.0719363
PC(34:2e)+CH3COO	PC(34:2e)+CH3COO	PC(34:2e)	PC	34	2	8.43126e+07	9.19778e+07	7.30174e+07	6.86464e+07	6.70241e+07	6.76306e+07	0.00631353	0.0068252	0.00558887	0.00499814	0.00483436	0.00468563
PC(14:1e_20:1)+H	PC(34:2e)+H	PC(34:2e)	PC	34	2	2.14075e+08	2.17384e+08	2.20755e+08	2.1334e+08	2.33165e+08	3.02588e+08	0.0160304	0.016131	0.016897	0.0155333	0.0168179	0.0209642
PC(34:2e)+H	PC(34:2e)+H	PC(34:2e)	PC	34	2	3.59149e+06	1.95777e+06	3.64777e+06	1.38091e+06	2.34392e+06	878761	0.00026894	0.000145276	0.000279206	0.000100544	0.000169064	6.0883e-05
PC(34:3)+H	PC(34:3)+H	PC(34:3)	PC	34	3	3.34036e+06	6.24624e+06	3.24433e+06	3.69183e+06	3.66406e+06	4.54179e+06	0.000250135	0.000463502	0.000248326	0.000268802	0.000264284	0.000314668
PC(16:1_18:2)+HCOO	PC(34:3)+HCOO	PC(34:3)	PC	34	3	3.0986e+08	2.91754e+08	2.79929e+08	1.9063e+08	3.363e+08	3.33587e+08	0.0232031	0.0216495	0.0214262	0.0138797	0.0242569	0.0231119
PC(34:3)+H	PC(34:3)+H	PC(34:3)	PC	34	3	6.58695e+09	7.45891e+09	6.47364e+09	8.07471e+09	8.22463e+09	4.93135e+09	0.493247	0.553488	0.495503	0.587919	0.593231	0.341658
PC(16:1_18:2)+HCOO	PC(34:3)+HCOO	PC(34:3)	PC	34	3	7.95242e+07	1.21491e+08	8.74042e+07	1.21756e+08	1.00925e+08	1.42833e+08	0.00595496	0.00901521	0.00669006	0.00886503	0.00727962	0.0098959
PC(34:3)+H	PC(34:3)+H	PC(34:3)	PC	34	3	2.78982e+09	4.86448e+08	2.76461e+09	3.33467e+09	3.36385e+09	3.37939e+09	0.208908	0.0360968	0.211608	0.242797	0.24263	0.234133
PC(16:0_18:3)+CH3COO	PC(34:3)+CH3COO	PC(34:3)	PC	34	3	6.62817e+06	8.31086e+06	7.06966e+06	1.23899e+07	1.3236e+07	1.26078e+07	0.000496333	0.000616706	0.000541123	0.000902105	0.000954697	0.000873506
PC(34:3)+H	PC(34:3)+H	PC(34:3)	PC	34	3	3.23097e+07	1.88697e+07	3.04849e+07	1.62637e+07	1.98097e+07	2.4642e+07	0.00241943	0.00140022	0.00233336	0.00118416	0.00142885	0.00170727
PC(34:3+2O+Ox)+H	PC(34:3+2O+Ox)+H	PC(34:3+2O+Ox)	PC	34	3	1.62174e+07	1.33236e+07	1.45328e+07	1.02221e+07	9.18013e+06	1.20548e+07	0.0012144	0.000988679	0.00111237	0.000744267	0.000662151	0.00083519
PC(34:3+3O)+HCOO	PC(34:3+3O)+HCOO	PC(34:3+3O)	PC	34	3	6.17902e+06	6.03737e+06	6.60484e+06	6.80142e+06	5.47346e+06	4.26359e+06	0.0004627	0.000448002	0.000505545	0.00049521	0.000394793	0.000295394
PC(34:3+5O)+H	PC(34:3+5O)+H	PC(34:3+5O)	PC	34	3	2.65826e+08	2.66751e+08	3.09565e+08	2.44274e+08	2.63521e+08	4.54147e+08	0.0199057	0.0197943	0.0236946	0.0177856	0.0190074	0.0314646
PC(34:3+7O)+H	PC(34:3+7O)+H	PC(34:3+7O)	PC	34	3	5.95948e+06	1.07499e+07	8.61074e+06	7.86764e+06	7.42986e+06	6.86644e+06	0.00044626	0.000797695	0.000659079	0.000572842	0.000535906	0.000475726
PC(18:3+O_16:0)+HCOO	PC(34:3+O)+HCOO	PC(34:3+O)	PC	34	3	3.39589e+06	3.9385e+06	3.21644e+06	3.74545e+06	3.86934e+06	3.02794e+06	0.000254293	0.000292256	0.000246191	0.000272706	0.00027909	0.000209784
PC(18:2+O_16:1)+HCOO	PC(34:3+O)+HCOO	PC(34:3+O)	PC	34	3	1.39066e+06	933843	1.26531e+06	1.54178e+06	1.27792e+06	1.99301e+06	0.000104136	6.92957e-05	9.68492e-05	0.000112257	9.21744e-05	0.000138081
PC(34:3+OO)-CH3	PC(34:3+OO)-CH3	PC(34:3	PC	34	3	3.16479e+07	1.84955e+07	3.09573e+07	2.79068e+07	2.16865e+07	1.59561e+07	0.00236987	0.00137246	0.00236952	0.00203189	0.00156422	0.00110548
PC(34:3+Ox)+H	PC(34:3+Ox)+H	PC(34:3+Ox)	PC	34	3	4.73156e+06	3.90047e+06	3.49548e+06	6.81343e+06	7.16494e+06	8.32754e+06	0.000354311	0.000289434	0.00026755	0.000496085	0.000516798	0.000576955
PC(16:1e_18:2)+HCOO	PC(34:3e)+HCOO	PC(34:3e)	PC	34	3	6.45858e+07	6.2907e+07	4.58065e+07	6.29848e+07	4.61493e+07	3.7949e+07	0.00483634	0.004668	0.00350611	0.00458592	0.00332868	0.00262922
PC(34:3e)+H	PC(34:3e)+H	PC(34:3e)	PC	34	3	5.98897e+08	5.66483e+08	5.68652e+08	6.14667e+08	5.31202e+08	5.57006e+08	0.0448468	0.0420358	0.0435256	0.0447539	0.0383149	0.0385909
PC(16:1_18:3)+HCOO	PC(34:4)+HCOO	PC(34:4)	PC	34	4	1.35072e+07	1.6095e+07	1.61887e+07	1.73345e+07	1.76277e+07	1.51519e+07	0.00101145	0.00119433	0.00123911	0.00126212	0.00127146	0.00104977
PC(16:1_18:3)-CH3	PC(34:4)-CH3	PC(34:4)	PC	34	4	5.76157e+06	6.53063e+06	5.39323e+06	4.30843e+06	5.57868e+06	5.97412e+06	0.00043144	0.000484605	0.000412807	0.000313697	0.000402383	0.000413904
PC(34:4)+H	PC(34:4)+H	PC(34:4)	PC	34	4	2.79648e+08	3.08614e+08	3.1368e+08	3.34895e+08	3.45573e+08	2.86836e+08	0.0209407	0.0229007	0.0240095	0.0243837	0.0249257	0.0198728
PC(34:4)+H	PC(34:4)+H	PC(34:4)	PC	34	4	5.44494e+06	2.90521e+07	2.26784e+07	3.31466e+07	1.05168e+07	1.13519e+07	0.00040773	0.00215581	0.00173584	0.0024134	0.000758565	0.000786492
PC(34:4+2O+Ox)+H	PC(34:4+2O+Ox)+H	PC(34:4+2O+Ox)	PC	34	4	8.01677e+06	1.20514e+07	5.4614e+06	9.90292e+06	1.21144e+07	1.20077e+07	0.000600315	0.000894275	0.000418024	0.00072103	0.000873794	0.000831924
PC(34:4+3O)+HCOO	PC(34:4+3O)+HCOO	PC(34:4+3O)	PC	34	4	9.99644e+06	8.19064e+06	7.56849e+06	689762	5.74086e+06	355512	0.000748557	0.000607785	0.000579304	5.02215e-05	0.00041408	2.46308e-05
PC(34:4+5O)+H	PC(34:4+5O)+H	PC(34:4+5O)	PC	34	4	8.57749e+07	1.21032e+08	1.55592e+08	1.1927e+08	1.2165e+08	2.50537e+08	0.00642303	0.00898118	0.0119093	0.00868401	0.00877447	0.0173579
PC(34:4+7O)+H	PC(34:4+7O)+H	PC(34:4+7O)	PC	34	4	6.15663e+06	1.22321e+07	1.19539e+07	8.56932e+06	1.14759e+07	8.17261e+06	0.000461023	0.000907684	0.00091497	0.000623932	0.000827741	0.000566221
PC(34:4e)+HCOO	PC(34:4e)+HCOO	PC(34:4e)	PC	34	4	1.03632e+06	1.13106e+06	1.32858e+06	1.40796e+06	1.3606e+06	1.42865e+06	7.76025e-05	8.393e-05	0.000101692	0.000102514	9.81379e-05	9.89806e-05
PC(34:4e)+H	PC(34:4e)+H	PC(34:4e)	PC	34	4	8.54258e+07	8.12438e+07	8.5367e+07	8.08803e+07	9.46814e+07	7.35928e+07	0.00639689	0.00602869	0.00653413	0.00588888	0.00682924	0.00509872
PC(14:0_20:5)+HCOO	PC(34:5)+HCOO	PC(34:5)	PC	34	5	1.95649e+06	2.52743e+06	1.89545e+06	2.11257e+06	2.00557e+06	2.67267e+06	0.000146507	0.000187548	0.000145081	0.000153816	0.000144659	0.00018517
PC(34:5)+H	PC(34:5)+H	PC(34:5)	PC	34	5	2.22047e+07	2.64382e+07	2.13953e+07	2.48119e+07	2.0788e+07	2.10002e+07	0.00166274	0.00196185	0.00163763	0.00180655	0.00149941	0.00145495
PC(34:5)+H	PC(34:5)+H	PC(34:5)	PC	34	5	5.03606e+07	5.97287e+07	5.92113e+07	1.36185e+08	1.4281e+08	1.39566e+08	0.00377112	0.00443216	0.00453213	0.00991564	0.0103007	0.00966951
PC(34:5+6O)-CH3	PC(34:5+6O)-CH3	PC(34:5	PC	34	5	6.86849e+06	8.37344e+06	6.45994e+06	7.2254e+06	5.30504e+06	7.70649e+06	0.000514329	0.00062135	0.000494454	0.00052608	0.000382645	0.000533927
PC(14:1e_20:4)+HCOO	PC(34:5e)+HCOO	PC(34:5e)	PC	34	5	3.69705e+06	4.36957e+06	4.15384e+06	5.12304e+06	5.84091e+06	6.33785e+06	0.000276844	0.000324243	0.000317942	0.000373008	0.000421297	0.000439104
PC(34:5e)+H	PC(34:5e)+H	PC(34:5e)	PC	34	5	3.02872e+07	3.05846e+07	2.84107e+07	2.18202e+07	2.00511e+07	1.65272e+07	0.00226798	0.00226953	0.0021746	0.00158872	0.00144626	0.00114505
PC(14:1e_20:4)+H	PC(34:5e)+H	PC(34:5e)	PC	34	5	5.72183e+07	5.66894e+07	6.82476e+07	4.1451e+07	6.13302e+07	9.31603e+07	0.00428464	0.00420663	0.00522378	0.00301804	0.00442367	0.0064544
PC(34:6)+H	PC(34:6)+H	PC(34:6)	PC	34	6	7.36016e+06	6.52843e+06	3.52142e+06	4.95782e+06	4.78087e+06	5.76221e+06	0.000551147	0.000484441	0.000269535	0.000360978	0.000344838	0.000399222
PC(34:6COOCH3)+H	PC(34:6COOCH3)+H	PC(34:6COOCH3)	PC	34	6	8.99977e+07	8.19101e+07	8.5198e+07	7.82973e+07	7.62901e+07	6.78701e+07	0.00673924	0.00607813	0.00652119	0.00570082	0.00550271	0.00470223
PC(18:0_17:0)+HCOO	PC(35:0)+HCOO	PC(35:0)	PC	35	0	1.08048e+08	1.00949e+08	9.07107e+07	1.52768e+08	1.41109e+08	1.25459e+08	0.00809091	0.00749091	0.00694315	0.011123	0.010178	0.00869215
PC(35:0)+H	PC(35:0)+H	PC(35:0)	PC	35	0	1.62218e+09	1.57333e+09	1.57776e+09	2.28951e+09	2.04551e+09	1.84238e+09	0.121473	0.116749	0.120765	0.166699	0.14754	0.127645
PC(35:0CHO)+H	PC(35:0CHO)+H	PC(35:0CHO)	PC	35	0	7.72791e+06	9.32205e+06	6.52402e+06	9.36143e+06	2.25736e+07	1.53902e+07	0.000578684	0.000691741	0.000499359	0.000681605	0.0016282	0.00106628
PC(35:0CHO)+H	PC(35:0CHO)+H	PC(35:0CHO)	PC	35	0	2.08657e+07	2.03255e+07	1.87184e+07	3.80421e+07	3.80881e+07	3.23717e+07	0.00156247	0.00150825	0.00143274	0.00276984	0.00274725	0.0022428
PC(35:0COOCH3)+H	PC(35:0COOCH3)+H	PC(35:0COOCH3)	PC	35	0	4.95191e+08	4.84431e+08	4.53983e+08	5.65836e+08	4.99705e+08	4.95316e+08	0.0370811	0.0359471	0.0347486	0.0411985	0.0360431	0.0343169
PC(18:0e_17:0)+HCOO	PC(35:0e)+HCOO	PC(35:0e)	PC	35	0	1.06083e+08	1.14108e+08	1.00959e+08	2.1676e+08	1.84204e+08	1.88077e+08	0.00794374	0.00846736	0.00772754	0.0157823	0.0132864	0.0130305
PC(35:0e)+H	PC(35:0e)+H	PC(35:0e)	PC	35	0	1.35089e+09	1.36582e+09	1.31584e+09	2.30957e+09	2.21654e+09	2.37115e+09	0.101158	0.10135	0.100717	0.168159	0.159876	0.16428
PC(35:0e)+H	PC(35:0e)+H	PC(35:0e)	PC	35	0	2.5632e+07	3.02548e+07	4.38269e+07	3.57322e+07	4.18509e+07	4.27685e+07	0.00191939	0.00224505	0.00335458	0.00260165	0.00301865	0.00296312
PC(17:0_18:1)+HCOO	PC(35:1)+HCOO	PC(35:1)	PC	35	1	7.87205e+08	8.20011e+08	7.18087e+08	1.11251e+09	1.05563e+09	9.4565e+08	0.0589478	0.0608488	0.0549635	0.081002	0.0761413	0.0655173
PC(35:1)+H	PC(35:1)+H	PC(35:1)	PC	35	1	5.89604e+09	5.90391e+09	5.68152e+09	7.6798e+09	7.20222e+09	6.91812e+09	0.44151	0.438099	0.434872	0.559166	0.519487	0.479307
PC(17:0_18:1)+CH3COO	PC(35:1)+CH3COO	PC(35:1)	PC	35	1	3.98137e+09	4.21622e+09	4.00941e+09	4.9773e+09	4.57584e+09	4.33392e+09	0.298135	0.312864	0.306887	0.362397	0.330049	0.300266
PC(35:1)+H	PC(35:1)+H	PC(35:1)	PC	35	1	5.49368e+08	6.18127e+08	6.1964e+08	4.07722e+08	4.95969e+08	5.1862e+08	0.041138	0.045868	0.0474282	0.0296862	0.0357736	0.0359314
PC(35:1)+H	PC(35:1)+H	PC(35:1)	PC	35	1	258440	421995	1.3473e+06	809047	3.31499e+06	910928	1.93526e-05	3.13141e-05	0.000103125	5.89067e-05	0.000239106	6.31117e-05
PC(35:1+2O)+H	PC(35:1+2O)+H	PC(35:1+2O)	PC	35	1	5.61835e+07	5.86229e+07	5.53466e+07	6.87966e+07	6.86215e+07	5.58797e+07	0.00420716	0.00435011	0.00423631	0.00500907	0.00494958	0.0038715
PC(35:1+2O)+H	PC(35:1+2O)+H	PC(35:1+2O)	PC	35	1	2.69794e+07	1.24145e+06	6.71445e+07	3.70676e+07	2.87564e+07	6.2921e+07	0.00202028	9.21218e-05	0.00513935	0.00269889	0.00207416	0.00435934
PC(35:1CHO)+H	PC(35:1CHO)+H	PC(35:1CHO)	PC	35	1	5.80179e+06	9.52104e+06	9.54982e+06	2.81381e+07	2.74175e+07	2.24736e+07	0.000434452	0.000706508	0.000730958	0.00204873	0.00197759	0.00155703
PC(18:1e_17:0)+HCOO	PC(35:1e)+HCOO	PC(35:1e)	PC	35	1	1.67718e+08	1.56309e+08	1.43629e+08	2.56062e+08	2.49056e+08	2.28989e+08	0.0125591	0.0115989	0.0109936	0.0186439	0.0179641	0.015865
PC(35:1e)+H	PC(35:1e)+H	PC(35:1e)	PC	35	1	1.95232e+09	1.72268e+09	1.72099e+09	2.59203e+09	1.0936e+09	2.26977e+09	0.146194	0.127831	0.131728	0.188725	0.0788803	0.157256
PC(35:1e)+H	PC(35:1e)+H	PC(35:1e)	PC	35	1	1.20504e+08	1.28278e+08	1.51988e+08	8.67287e+07	4.38316e+07	6.40669e+07	0.00902362	0.00951882	0.0116334	0.00631471	0.00316151	0.00443873
PC(35:1e)+H	PC(35:1e)+H	PC(35:1e)	PC	35	1	2.29601e+08	2.48507e+08	2.56121e+08	3.18439e+08	3.79486e+08	4.1465e+08	0.017193	0.0184405	0.0196039	0.0231855	0.0273718	0.0287281
PC(17:1_18:1)+HCOO	PC(35:2)+HCOO	PC(35:2)	PC	35	2	6.03537e+08	7.05856e+08	6.53429e+08	9.50208e+08	9.66293e+08	8.37451e+08	0.0451943	0.052378	0.0500145	0.0691846	0.0696974	0.058021
PC(35:2)+H	PC(35:2)+H	PC(35:2)	PC	35	2	4.87341e+09	4.77768e+09	4.57593e+09	6.36694e+09	6.17263e+09	5.69998e+09	0.364933	0.354527	0.350249	0.463576	0.445223	0.394911
PC(35:2)+H	PC(35:2)+H	PC(35:2)	PC	35	2	382383	653985	1.39355e+06	290598	1.98285e+06	746182	2.86338e-05	4.85289e-05	0.000106665	2.11584e-05	0.000143021	5.16976e-05
PC(35:2+3O)+H	PC(35:2+3O)+H	PC(35:2+3O)	PC	35	2	1.40749e+08	1.3622e+08	1.29268e+08	1.58624e+08	1.7617e+08	1.88707e+08	0.0105396	0.0101082	0.00989441	0.0115494	0.0127069	0.0130742
PC(35:2CHO)+H	PC(35:2CHO)+H	PC(35:2CHO)	PC	35	2	4.52406e+06	4.72239e+06	5.79921e+06	5.81457e+06	5.8226e+06	8.20904e+06	0.000338772	0.000350425	0.000443881	0.000423358	0.000419977	0.000568745
PC(35:2CHO)+H	PC(35:2CHO)+H	PC(35:2CHO)	PC	35	2	1.54629e+08	1.15914e+08	1.38276e+08	1.31385e+08	7.85097e+07	8.24699e+07	0.011579	0.00860141	0.0105839	0.00956613	0.0056628	0.00571375
PC(35:2e)+H	PC(35:2e)+H	PC(35:2e)	PC	35	2	1.74916e+08	1.70788e+08	3.79223e+07	1.08632e+08	2.58102e+08	2.36348e+08	0.0130981	0.0126733	0.00290264	0.00790952	0.0186166	0.0163749
PC(35:2e)+H	PC(35:2e)+H	PC(35:2e)	PC	35	2	3.81883e+08	4.58578e+08	4.12854e+08	3.88659e+08	3.51164e+08	3.36481e+08	0.0285963	0.0340287	0.0316005	0.0282982	0.025329	0.0233124
PC(14:1e_21:1)+H	PC(35:2e)+H	PC(35:2e)	PC	35	2	1.08335e+09	1.23795e+09	1.17565e+09	1.22195e+09	1.48473e+09	1.65507e+09	0.0811238	0.0918617	0.0899862	0.0889701	0.107091	0.114668
PC(15:0_20:3)+HCOO	PC(35:3)+HCOO	PC(35:3)	PC	35	3	8.12589e+07	8.23035e+07	7.67342e+07	6.7034e+07	9.2559e+07	9.4804e+07	0.00608486	0.00610732	0.00587336	0.00488074	0.00667615	0.00656829
PC(35:3)+H	PC(35:3)+H	PC(35:3)	PC	35	3	1.5861e+09	1.6346e+09	1.57832e+09	1.86329e+09	1.94145e+09	1.94679e+09	0.118771	0.121295	0.120807	0.135666	0.140034	0.134879
PC(35:3)+H	PC(35:3)+H	PC(35:3)	PC	35	3	6.81926e+07	5.58242e+07	7.46809e+07	1.59501e+08	1.17723e+08	1.24089e+08	0.00510643	0.00414243	0.00571619	0.0116132	0.00849123	0.00859721
PC(35:3)+H	PC(35:3)+H	PC(35:3)	PC	35	3	3.69855e+07	6.64758e+06	8.28383e+06	3.11426e+06	9.9472e+06	2.54451e+07	0.00276956	0.000493283	0.000634058	0.000226749	0.000717478	0.00176291
PC(35:3+Ox)+H	PC(35:3+Ox)+H	PC(35:3+Ox)	PC	35	3	152192	4.83315e+06	1.25728e+06	5.86393e+06	8.8479e+06	7.03901e+06	1.13965e-05	0.000358643	9.62342e-05	0.000426952	0.000638187	0.000487683
PC(35:3CHO)+H	PC(35:3CHO)+H	PC(35:3CHO)	PC	35	3	2.81294e+06	4.21588e+06	2.23315e+06	5.45558e+06	925315	3.54455e+06	0.00021064	0.000312839	0.000170929	0.00039722	6.67417e-05	0.000245576
PC(35:3CHO)+H	PC(35:3CHO)+H	PC(35:3CHO)	PC	35	3	9.02528e+06	1.06474e+07	9.60173e+06	1.41022e+07	1.38066e+07	1.37547e+07	0.000675835	0.000790092	0.000734932	0.00102678	0.000995853	0.000952962
PC(35:3CHO)+H	PC(35:3CHO)+H	PC(35:3CHO)	PC	35	3	8.18781e+07	7.50126e+07	7.36922e+07	7.95792e+07	7.28073e+07	6.00928e+07	0.00613123	0.0055663	0.00564052	0.00579415	0.0052515	0.0041634
PC(18:2e_17:1)+HCOO	PC(35:3e)+HCOO	PC(35:3e)	PC	35	3	1.34092e+07	1.49533e+07	1.17165e+07	1.74779e+07	1.16295e+07	1.49049e+07	0.00100411	0.00110961	0.000896796	0.00127256	0.00083882	0.00103265
PC(35:3e)+H	PC(35:3e)+H	PC(35:3e)	PC	35	3	9.06309e+07	8.4332e+07	8.53225e+07	1.0449e+08	1.04724e+08	9.31833e+07	0.00678666	0.00625785	0.00653072	0.0076079	0.00755363	0.006456
PC(15:0_20:4)+HCOO	PC(35:4)+HCOO	PC(35:4)	PC	35	4	14671.8	280928	553985	1.37771e+06	1.76179e+06	924650	1.09866e-06	2.08462e-05	4.24029e-05	0.000100311	0.000127075	6.40624e-05
PC(35:4)+H	PC(35:4)+H	PC(35:4)	PC	35	4	3.32491e+06	1.78832e+08	1.58838e+08	2.13149e+08	2.16901e+08	2.09418e+08	0.000248978	0.0132702	0.0121577	0.0155194	0.0156447	0.0145091
PC(35:4)+H	PC(35:4)+H	PC(35:4)	PC	35	4	2.99425e+09	2.92472e+09	2.95871e+09	2.46119e+09	2.87174e+09	2.91788e+09	0.224216	0.217028	0.226464	0.179199	0.207135	0.202159
PC(35:4+5O)+H	PC(35:4+5O)+H	PC(35:4+5O)	PC	35	4	2.98188e+06	5.7459e+06	1.0396e+07	2.46894e+06	3.9082e+06	7.76127e+06	0.00022329	0.000426374	0.000795729	0.000179763	0.000281893	0.000537723
PC(35:4+O)+CH3COO	PC(35:4+O)+CH3COO	PC(35:4+O)	PC	35	4	4.09827e+06	4.57909e+06	4.12594e+06	3.70624e+06	3.25222e+06	4.02202e+06	0.000306888	0.000339791	0.000315806	0.000269851	0.000234578	0.000278656
PC(15:0_20:5)+HCOO	PC(35:5)+HCOO	PC(35:5)	PC	35	5	720278	302335	487658	660855	823110	1.61471e+06	5.39362e-05	2.24347e-05	3.73261e-05	4.81168e-05	5.93698e-05	0.000111872
PC(35:5)+H	PC(35:5)+H	PC(35:5)	PC	35	5	2.23785e+07	3.08898e+07	1.90936e+07	2.70558e+07	3.0179e+07	1.56328e+07	0.00167576	0.00229218	0.00146145	0.00196993	0.00217677	0.00108309
PC(35:5)+H	PC(35:5)+H	PC(35:5)	PC	35	5	1.37027e+09	1.31186e+09	1.2477e+09	1.402e+09	1.52694e+09	1.5726e+09	0.102609	0.0973465	0.0955013	0.10208	0.110136	0.108954
PC(35:5+3O)+H	PC(35:5+3O)+H	PC(35:5+3O)	PC	35	5	4.4705e+07	6.11812e+07	4.13344e+07	1.53709e+08	1.62515e+08	1.60677e+08	0.00334762	0.00453994	0.0031638	0.0111915	0.011722	0.0111322
PC(35:5+3O)+H	PC(35:5+3O)+H	PC(35:5+3O)	PC	35	5	1.49935e+07	1.65458e+07	1.76738e+07	4.33267e+07	3.63675e+07	3.43258e+07	0.00112275	0.00122778	0.00135278	0.00315461	0.00262314	0.00237819
PC(35:5+3O)+H	PC(35:5+3O)+H	PC(35:5+3O)	PC	35	5	4.47514e+07	6.19108e+07	6.70498e+07	3.68539e+07	3.78856e+07	3.37954e+07	0.00335109	0.00459408	0.0051321	0.00268333	0.00273264	0.00234144
PC(35:6)+H	PC(35:6)+H	PC(35:6)	PC	35	6	8.34643e+07	1.17901e+08	9.02721e+07	7.36907e+07	1.22495e+07	7.53187e+07	0.00625001	0.00874881	0.00690957	0.00536541	0.000883537	0.00521829
PC(35:6+3O)+H	PC(35:6+3O)+H	PC(35:6+3O)	PC	35	6	272982	2.27591e+06	298122	3.24011e+06	2.47525e+06	1.94447e+06	2.04415e-05	0.000168883	2.28187e-05	0.000235912	0.000178537	0.000134719
PC(35:6+6O)+H	PC(35:6+6O)+H	PC(35:6+6O)	PC	35	6	1.72742e+06	7.18391e+06	1.14856e+06	4.31034e+06	7.61958e+06	9.16193e+06	0.000129354	0.000533081	8.79126e-05	0.000313835	0.000549591	0.000634764
PC(35:6COOCH3)+H	PC(35:6COOCH3)+H	PC(35:6COOCH3)	PC	35	6	8.72754e+07	1.05443e+08	1.11392e+08	7.48008e+07	9.61578e+07	1.72356e+08	0.00653539	0.00782439	0.00852615	0.00544624	0.00693573	0.0119413
PC(35:7COOH)+H	PC(35:7COOH)+H	PC(35:7COOH)	PC	35	7	3.61076e+06	1.07506e+07	4.60869e+06	2.60889e+06	1.13511e+07	4.68197e+06	0.000270383	0.000797745	0.000352756	0.000189953	0.000818738	0.00032438
PC(35:8COOH)+H	PC(35:8COOH)+H	PC(35:8COOH)	PC	35	8	3.31698e+06	6.27645e+06	2.10864e+06	4.18983e+06	5.85221e+06	3.68918e+06	0.000248383	0.000465743	0.000161399	0.000305061	0.000422112	0.000255597
PC(20:0_16:0)+HCOO	PC(36:0)+HCOO	PC(36:0)	PC	36	0	1.33027e+08	1.37243e+08	1.20638e+08	1.43322e+08	1.29095e+08	1.1945e+08	0.00996139	0.0101841	0.0092338	0.0104352	0.00931141	0.00827581
PC(36:0)+H	PC(36:0)+H	PC(36:0)	PC	36	0	1.58875e+09	1.64502e+09	1.49078e+09	1.72116e+09	1.45854e+09	1.2695e+09	0.118969	0.122068	0.114106	0.125317	0.105203	0.0879548
PC(36:0CHO)+H	PC(36:0CHO)+H	PC(36:0CHO)	PC	36	0	9.87718e+06	306277	779292	337294	108249	6.98604e+06	0.000739627	2.27272e-05	5.96482e-05	2.45583e-05	7.80786e-06	0.000484013
PC(36:0CHO)+H	PC(36:0CHO)+H	PC(36:0CHO)	PC	36	0	7.72997e+06	1.59746e+07	7.7157e+06	8.75783e+06	1.05602e+07	8.60401e+06	0.000578839	0.00118539	0.000590572	0.000637657	0.000761695	0.00059611
PC(36:0CHO)+H	PC(36:0CHO)+H	PC(36:0CHO)	PC	36	0	417601	412441	3.68828e+06	219913	2.2897e+06	481102	3.1271e-05	3.06051e-05	0.000282307	1.60118e-05	0.000165153	3.33321e-05
PC(20:0e_16:0)+HCOO	PC(36:0e)+HCOO	PC(36:0e)	PC	36	0	3.07379e+08	3.14855e+08	2.85823e+08	3.60113e+08	3.41735e+08	3.29559e+08	0.0230173	0.0233638	0.0218774	0.0262198	0.0246489	0.0228327
PC(36:0e)+H	PC(36:0e)+H	PC(36:0e)	PC	36	0	5.12356e+09	5.31646e+09	4.45361e+09	5.81817e+09	5.44903e+09	5.00241e+09	0.383664	0.394507	0.340887	0.42362	0.393031	0.346581
PC(18:0_18:1)+HCOO	PC(36:1)+HCOO	PC(36:1)	PC	36	1	3.94832e+06	4.82215e+06	3.98479e+06	2.45489e+06	2.45896e+06	2.84365e+06	0.00029566	0.000357827	0.000305002	0.00017874	0.000177362	0.000197016
PC(36:1)+H	PC(36:1)+H	PC(36:1)	PC	36	1	5.15746e+07	8.2743e+07	5.37471e+07	5.71391e+07	5.797e+07	5.21119e+07	0.00386203	0.00613993	0.00411389	0.00416029	0.0041813	0.00361046
PC(16:0_20:1)+HCOO	PC(36:1)+HCOO	PC(36:1)	PC	36	1	3.98137e+09	4.21622e+09	4.00941e+09	4.9773e+09	4.57584e+09	4.33392e+09	0.298135	0.312864	0.306887	0.362397	0.330049	0.300266
PC(16:0_20:1)-CH3	PC(36:1)-CH3	PC(36:1)	PC	36	1	2.79232e+06	8.16798e+06	7.34747e+06	4.2265e+06	3.8253e+06	7.05746e+06	0.000209096	0.000606104	0.000562387	0.000307731	0.000275914	0.00048896
PC(36:1)+H	PC(36:1)+H	PC(36:1)	PC	36	1	2.81638e+10	2.72239e+10	2.6532e+10	2.80807e+10	2.60155e+10	2.77764e+10	2.10897	2.02015	2.0308	2.04455	1.87646	1.92443
PC(36:1)+H	PC(36:1)+H	PC(36:1)	PC	36	1	4.83125e+07	4.57263e+07	2.68912e+07	3.88154e+07	5.60149e+07	1.58484e+07	0.00361776	0.00339312	0.0020583	0.00282614	0.00404028	0.00109802
PC(18:0_18:1)+HCOO	PC(36:1)+HCOO	PC(36:1)	PC	36	1	472246	313597	87290.4	30269.9	3.93869e+06	673235	3.53629e-05	2.32704e-05	6.68134e-06	2.20395e-06	0.000284093	4.66436e-05
PC(36:1)+H	PC(36:1)+H	PC(36:1)	PC	36	1	259472	933824	719714	357720	354708	263039	1.94299e-05	6.92943e-05	5.50881e-05	2.60456e-05	2.55846e-05	1.82241e-05
PC(18:0_18:1)+HCOO	PC(36:1)+HCOO	PC(36:1)	PC	36	1	407754	265442	227083	14369.5	1.35892e+06	897723	3.05336e-05	1.96971e-05	1.73813e-05	1.04624e-06	9.80171e-05	6.21968e-05
PC(36:1)+H	PC(36:1)+H	PC(36:1)	PC	36	1	2.14429e+06	5.84429e+06	781837	705652	3.71035e+06	7.5115e+06	0.00016057	0.000433675	5.98431e-05	5.13784e-05	0.000267623	0.000520418
PC(36:1+2O)+HCOO	PC(36:1+2O)+HCOO	PC(36:1+2O)	PC	36	1	1.88565e+07	1.88206e+07	5.04372e+06	2.88734e+07	2.64797e+07	5.02396e+06	0.00141202	0.00139658	0.000386054	0.00210227	0.00190995	0.000348074
PC(18:1+2O_18:0)+HCOO	PC(36:1+2O)+HCOO	PC(36:1+2O)	PC	36	1	6.03784e+06	4.40011e+06	5.34825e+06	6.64878e+06	5.56221e+06	6.64835e+06	0.000452128	0.00032651	0.000409364	0.000484097	0.000401195	0.000460617
PC(18:0e_18:1)+HCOO	PC(36:1e)+HCOO	PC(36:1e)	PC	36	1	1.96288e+09	2.02423e+09	1.75584e+09	3.0631e+09	3.01184e+09	2.91025e+09	0.146985	0.150207	0.134395	0.223024	0.21724	0.20163
PC(36:1e)+H	PC(36:1e)+H	PC(36:1e)	PC	36	1	2.02821e+10	1.77489e+10	1.97901e+10	2.29228e+10	2.28549e+10	2.37725e+10	1.51878	1.31705	1.51476	1.66901	1.64849	1.64703
PC(36:1e)+CH3COO	PC(36:1e)+CH3COO	PC(36:1e)	PC	36	1	975953	714170	966745	1.73372e+06	1.54746e+06	595656	7.30817e-05	5.29949e-05	7.39962e-05	0.000126232	0.000111616	4.12687e-05
PC(18:0e_18:1)+HCOO	PC(36:1e)+HCOO	PC(36:1e)	PC	36	1	2.0888e+08	2.17075e+08	2.0111e+08	1.32388e+08	1.39e+08	1.31945e+08	0.0156414	0.016108	0.0153933	0.00963917	0.0100259	0.00914155
PC(36:1e)+H	PC(36:1e)+H	PC(36:1e)	PC	36	1	2.18366e+08	1.89849e+08	2.62279e+08	3.1755e+08	3.15343e+08	1.33638e+08	0.0163518	0.0140877	0.0200752	0.0231208	0.0227453	0.00925879
PC(36:1e)+HCOO	PC(36:1e)+HCOO	PC(36:1e)	PC	36	1	0	0	0	0	116296	0	0	0	0	0	8.38826e-06	0
PC(36:1e)+H	PC(36:1e)+H	PC(36:1e)	PC	36	1	132892	368838	38085.8	619017	1.18061e+06	864003	9.95129e-06	2.73695e-05	2.91515e-06	4.50706e-05	8.51559e-05	5.98606e-05
PC(36:2)+H	PC(36:2)+H	PC(36:2)	PC	36	2	270580	266493	200257	0	218831	379633	2.02617e-05	1.97751e-05	1.5328e-05	0	1.5784e-05	2.6302e-05
PC(36:2)+H	PC(36:2)+H	PC(36:2)	PC	36	2	7.82849e+06	2.54166e+07	8.99669e+06	1.38267e+07	4.00323e+06	4.63531e+06	0.000586216	0.00188603	0.000688621	0.00100672	0.000288748	0.000321147
PC(18:0_18:2)+HCOO	PC(36:2)+HCOO	PC(36:2)	PC	36	2	3.95705e+09	4.28376e+09	3.80857e+09	4.84079e+09	4.59182e+09	4.7281e+09	0.296313	0.317876	0.291514	0.352458	0.331202	0.327576
PC(36:2)+H	PC(36:2)+H	PC(36:2)	PC	36	2	2.17062e+10	2.22771e+10	2.15902e+10	2.48743e+10	2.37064e+10	2.41259e+10	1.62541	1.65307	1.65255	1.8111	1.70991	1.67151
PC(18:0_18:2)+HCOO	PC(36:2)+HCOO	PC(36:2)	PC	36	2	369177	290298	403419	1.65291e+06	421338	279671	2.76449e-05	2.15415e-05	3.08783e-05	0.000120348	3.03905e-05	1.93764e-05
PC(36:2)+H	PC(36:2)+H	PC(36:2)	PC	36	2	4.71669e+07	5.8694e+07	6.25942e+07	6.26812e+07	4.97776e+07	7.90833e+07	0.00353197	0.00435538	0.00479106	0.00456381	0.00359039	0.00547911
PC(22:1_14:1)+H	PC(36:2)+H	PC(36:2)	PC	36	2	1.92945e+07	1.18183e+07	8.9261e+06	5.11063e+07	6.09004e+06	3.88508e+06	0.00144482	0.000876974	0.000683218	0.00372105	0.000439267	0.000269169
PC(36:2)+H	PC(36:2)+H	PC(36:2)	PC	36	2	3.32229e+06	3.50595e+06	1.31564e+06	3.67873e+07	1.84361e+07	4.45918e+07	0.000248781	0.000260159	0.000100701	0.00267848	0.00132977	0.00308944
PC(36:2)+H	PC(36:2)+H	PC(36:2)	PC	36	2	59631.9	126386	141850	315416	528415	138338	4.46538e-06	9.37843e-06	1.08574e-05	2.29654e-05	3.81139e-05	9.58443e-06
PC(36:2)+H	PC(36:2)+H	PC(36:2)	PC	36	2	1.68076e+06	1.85653e+06	5.60702e+06	1.29731e+06	5.7793e+06	210282	0.000125859	0.000137764	0.00042917	9.44568e-05	0.000416853	1.45689e-05
PC(36:2+2O)+H	PC(36:2+2O)+H	PC(36:2+2O)	PC	36	2	1.11797e+06	1.02447e+06	742135	265390	511017	839286	8.37166e-05	7.6021e-05	5.68042e-05	1.9323e-05	3.6859e-05	5.81481e-05
PC(36:2+2O)+H	PC(36:2+2O)+H	PC(36:2+2O)	PC	36	2	4.45512e+08	4.77656e+08	4.07502e+08	5.75734e+08	5.09773e+08	5.40667e+08	0.033361	0.0354444	0.0311908	0.0419191	0.0367693	0.0374589
PC(36:2+2O)+H	PC(36:2+2O)+H	PC(36:2+2O)	PC	36	2	4.9108e+06	394694	162195	152027	592383	581938	0.000367732	2.92883e-05	1.24147e-05	1.10691e-05	4.27278e-05	4.03183e-05
PC(36:2+3O)+HCOO	PC(36:2+3O)+HCOO	PC(36:2+3O)	PC	36	2	1.86273e+07	1.94815e+07	2.48533e+07	1.81348e+07	1.46619e+07	3.56467e+07	0.00139485	0.00144562	0.00190231	0.00132039	0.00105754	0.0024697
PC(36:2+4O)+H	PC(36:2+4O)+H	PC(36:2+4O)	PC	36	2	3.20181e+06	3.49702e+06	1.27024e+07	6.9004e+06	830924	7.76273e+06	0.000239759	0.000259496	0.000972261	0.000502418	5.99334e-05	0.000537824
PC(36:2+O)+H	PC(36:2+O)+H	PC(36:2+O)	PC	36	2	2.2784e+06	3.73405e+07	3.32071e+07	1.15503e+07	4.96961e+07	1.06365e+07	0.000170612	0.00277084	0.00254173	0.000840977	0.00358451	0.000736923
PC(36:2+O)+H	PC(36:2+O)+H	PC(36:2+O)	PC	36	2	3.76611e+07	5.73351e+07	4.47863e+07	6.90234e+07	7.28083e+07	6.7489e+07	0.00282016	0.00425455	0.00342802	0.00502559	0.00525157	0.00467583
PC(18:1+O_18:1)+HCOO	PC(36:2+O)+HCOO	PC(36:2+O)	PC	36	2	5.67719e+06	1.25308e+07	7.51085e+06	7.07281e+06	6.88221e+06	1.52968e+07	0.000425121	0.000929847	0.000574893	0.00051497	0.000496405	0.0010598
PC(36:2+O)+H	PC(36:2+O)+H	PC(36:2+O)	PC	36	2	6.5176e+06	2.70083e+06	5.83009e+06	258187	528338	3.41945e+06	0.000488053	0.000200415	0.000446244	1.87985e-05	3.81083e-05	0.000236909
PC(36:2+OO)+HCOO	PC(36:2+OO)+HCOO	PC(36:2+OO)	PC	36	2	6.71878e+06	7.09068e+06	4.23091e+06	6.34351e+06	4.27105e+06	5.2414e+06	0.000503118	0.000526163	0.00032384	0.00046187	0.000308066	0.000363139
PC(18:1e_18:1)+HCOO	PC(36:2e)+HCOO	PC(36:2e)	PC	36	2	8.36098e+08	8.78131e+08	7.91869e+08	1.29844e+09	1.24068e+09	1.21689e+09	0.0626091	0.0651616	0.0606109	0.0945391	0.0894883	0.0843096
PC(36:2e)+H	PC(36:2e)+H	PC(36:2e)	PC	36	2	5.57404e+09	5.43411e+09	4.83421e+09	7.44265e+09	8.14025e+09	8.21139e+09	0.417398	0.403237	0.370018	0.541898	0.587145	0.568908
PC(16:1e_20:1)+HCOO	PC(36:2e)+HCOO	PC(36:2e)	PC	36	2	7.84555e+08	8.33412e+08	7.12483e+08	6.81781e+08	6.76925e+08	8.69223e+08	0.0587494	0.0618432	0.0545346	0.0496404	0.0488257	0.0602222
PC(36:2e)+H	PC(36:2e)+H	PC(36:2e)	PC	36	2	7.61478e+09	7.92813e+09	7.59883e+09	7.61956e+09	8.18819e+09	8.05167e+09	0.570213	0.588306	0.581627	0.55478	0.590603	0.557842
PC(36:2e)+CH3COO	PC(36:2e)+CH3COO	PC(36:2e)	PC	36	2	592700	1.80904e+06	778192	3.63849e+06	4.68871e+06	4.55214e+06	4.43828e-05	0.000134239	5.9564e-05	0.000264918	0.000338191	0.000315385
PC(36:2e)+CH3COO	PC(36:2e)+CH3COO	PC(36:2e)	PC	36	2	2.02057e+07	2.57459e+07	2.28609e+07	2.87782e+07	2.00449e+07	1.92015e+07	0.00151305	0.00191047	0.00174981	0.00209534	0.00144581	0.00133033
PC(14:1e_22:1)+H	PC(36:2e)+H	PC(36:2e)	PC	36	2	5.75802e+07	7.6298e+07	6.24433e+07	6.2581e+06	8.01579e+07	1.9809e+08	0.00431175	0.00566168	0.00477951	0.000455651	0.00578168	0.0137242
PC(36:2e)+HCOO	PC(36:2e)+HCOO	PC(36:2e)	PC	36	2	287875	0	0	0	1.49804e+06	0	2.15568e-05	0	0	0	0.000108052	0
PC(14:0_22:3)+H	PC(36:3)+H	PC(36:3)	PC	36	3	9.06997e+06	214090	600749	311889	1.16285e+06	1.43961e+06	0.000679181	1.58866e-05	4.59823e-05	2.27086e-05	8.38747e-05	9.97399e-05
PC(36:3)+H	PC(36:3)+H	PC(36:3)	PC	36	3	2.82007e+07	1.86425e+07	2.09762e+07	2.38471e+07	4.0101e+07	3.62853e+07	0.00211174	0.00138336	0.00160555	0.00173631	0.00289243	0.00251394
PC(18:1_18:2)+HCOO	PC(36:3)+HCOO	PC(36:3)	PC	36	3	6.20226e+08	7.02269e+08	6.59098e+08	5.88339e+08	6.8383e+08	6.22161e+08	0.046444	0.0521118	0.0504484	0.0428369	0.0493238	0.043105
PC(36:3)+H	PC(36:3)+H	PC(36:3)	PC	36	3	6.55549e+09	6.71834e+09	6.67545e+09	6.28217e+09	5.92177e+09	6.55671e+09	0.490891	0.498534	0.510949	0.457404	0.427129	0.454267
PC(16:0_20:3)+HCOO	PC(36:3)+HCOO	PC(36:3)	PC	36	3	4.939e+07	5.27431e+07	4.71246e+07	1.10638e+08	1.02135e+08	9.57032e+07	0.00369844	0.0039138	0.00360699	0.00805556	0.00736687	0.00663059
PC(16:0_20:3)+CH3COO	PC(36:3)+CH3COO	PC(36:3)	PC	36	3	4.85392e+07	5.34853e+07	51680132	6.58915e+07	6.5007e+07	6.95781e+07	0.00363474	0.00396887	0.00395568	0.00479755	0.00468887	0.00482056
PC(36:3)+H	PC(36:3)+H	PC(36:3)	PC	36	3	6.63365e+08	5.71511e+08	6.16622e+08	1.13396e+09	1.27403e+09	1.04333e+09	0.0496744	0.0424089	0.0471972	0.0825633	0.0918938	0.0722851
PC(36:3)+H	PC(36:3)+H	PC(36:3)	PC	36	3	367056	427107	34829.3	110406	1.9073e+06	4.84052e+06	2.7486e-05	3.16934e-05	2.66589e-06	8.03864e-06	0.000137571	0.000335365
PC(36:3+3O)+H	PC(36:3+3O)+H	PC(36:3+3O)	PC	36	3	5.84926e+08	1.0885e+09	9.76478e+08	5.13919e+08	7.79048e+08	7.37732e+08	0.0438007	0.0807723	0.0747412	0.0374184	0.0561917	0.0511121
PC(36:3+4O)+H	PC(36:3+4O)+H	PC(36:3+4O)	PC	36	3	2.7726e+06	3.89378e+06	605476	6.33126e+06	5.67675e+06	3.83063e+06	0.000207619	0.000288937	4.63441e-05	0.000460978	0.000409456	0.000265397
PC(36:3+4O)+H	PC(36:3+4O)+H	PC(36:3+4O)	PC	36	3	6.81676e+06	4.91795e+06	1.51363e+07	9.12951e+06	1.90766e+07	7.39253e+06	0.000510456	0.000364936	0.00115856	0.000664719	0.00137597	0.000512175
PC(36:3+5O)+H	PC(36:3+5O)+H	PC(36:3+5O)	PC	36	3	2.80242e+06	3.38582e+06	3.10498e+06	4.95043e+06	8.76393e+06	2.06935e+07	0.000209852	0.000251244	0.00023766	0.00036044	0.000632131	0.0014337
PC(36:3+5O)-CH3	PC(36:3+5O)-CH3	PC(36:3	PC	36	3	236748	0	191311	0	2659.14	0	1.77282e-05	0	1.46433e-05	0	1.918e-07	0
PC(36:3+5O)-CH3	PC(36:3+5O)-CH3	PC(36:3	PC	36	3	1.10424e+07	1.20052e+07	1.30652e+07	9.84785e+06	1.44811e+07	2.71015e+07	0.000826879	0.000890847	0.00100003	0.000717021	0.0010445	0.00187767
PC(36:3+O)+H	PC(36:3+O)+H	PC(36:3+O)	PC	36	3	6.92992e+06	2.51609e+07	8.49537e+06	1.1522e+07	1.02865e+07	1.17354e+07	0.000518929	0.00186706	0.000650249	0.000838916	0.000741951	0.000813061
PC(18:2+O_18:1)+HCOO	PC(36:3+O)+HCOO	PC(36:3+O)	PC	36	3	2.98243e+06	1.71493e+06	4.29202e+06	230975	1.37543e+06	5.09658e+06	0.000223331	0.000127256	0.000328518	1.68173e-05	9.9208e-05	0.000353105
PC(36:3+O)+H	PC(36:3+O)+H	PC(36:3+O)	PC	36	3	1.9239e+07	2.49899e+07	2.00223e+07	1.67198e+07	2.73488e+07	3.15743e+07	0.00144067	0.00185437	0.00153254	0.00121736	0.00197263	0.00218756
PC(36:3+Ox)+H	PC(36:3+Ox)+H	PC(36:3+Ox)	PC	36	3	6.25739e+07	8.45839e+07	5.79679e+07	1.12405e+08	1.2133e+08	1.22067e+08	0.00468568	0.00627653	0.00443695	0.00818417	0.0087514	0.00845711
PC(36:3+Ox)+H	PC(36:3+Ox)+H	PC(36:3+Ox)	PC	36	3	1.75353e+07	2.49406e+07	1.8701e+07	2.75608e+07	2.96929e+07	3.31752e+07	0.00131308	0.00185072	0.0014314	0.0020067	0.00214171	0.00229847
PC(16:0e_20:3)+HCOO	PC(36:3e)+HCOO	PC(36:3e)	PC	36	3	1.12515e+08	9.84805e+07	1.07363e+08	1.72297e+08	1.48439e+08	1.61853e+08	0.00842542	0.00730773	0.00821772	0.0125449	0.0107067	0.0112137
PC(36:3e)+H	PC(36:3e)+H	PC(36:3e)	PC	36	3	1.34431e+09	1.43682e+09	1.40974e+09	1.73009e+09	1.81528e+09	1.70949e+09	0.100665	0.106619	0.107904	0.125968	0.130934	0.118438
PC(18:2e_18:1)+HCOO	PC(36:3e)+HCOO	PC(36:3e)	PC	36	3	2.35262e+08	2.43586e+08	2.17539e+08	2.86459e+08	2.82366e+08	2.5923e+08	0.017617	0.0180753	0.0166508	0.0208571	0.0203667	0.0179602
PC(36:3e)+H	PC(36:3e)+H	PC(36:3e)	PC	36	3	2.22625e+09	2.31881e+09	2.08163e+09	2.80801e+09	2.71866e+09	2.39234e+09	0.166707	0.172067	0.159331	0.204451	0.196093	0.165748
PC(18:2e_18:1)+CH3COO	PC(36:3e)+CH3COO	PC(36:3e)	PC	36	3	1.01326e+07	1.25297e+07	1.33466e+07	1.33883e+07	1.45209e+07	1.25423e+07	0.000758753	0.000929764	0.00102157	0.000974801	0.00104737	0.000868963
PC(14:1e_22:2)+H	PC(36:3e)+H	PC(36:3e)	PC	36	3	4.88793e+07	3.93273e+07	5.23462e+07	6.62621e+07	8.23154e+07	1.07513e+08	0.0036602	0.00291828	0.00400666	0.00482453	0.0059373	0.00744878
PC(16:1_20:3)+H	PC(36:4)+H	PC(36:4)	PC	36	4	1.1382e+07	1.09688e+07	9.64252e+06	6.31446e+06	1.27674e+07	6.26095e+06	0.00085231	0.000813939	0.000738054	0.000459755	0.000920897	0.000433776
PC(18:1_18:3)+HCOO	PC(36:4)+HCOO	PC(36:4)	PC	36	4	1.71319e+08	1.74706e+08	1.46235e+08	1.97974e+08	2.09982e+08	1.96762e+08	0.0128288	0.012964	0.0111931	0.0144145	0.0151457	0.0136322
PC(36:4)+H	PC(36:4)+H	PC(36:4)	PC	36	4	3.03597e+09	3.12722e+09	3.00476e+09	1.64546e+09	1.77264e+09	1.77402e+09	0.227341	0.232055	0.229989	0.119806	0.127858	0.122909
PC(16:0_20:4)+HCOO	PC(36:4)+HCOO	PC(36:4)	PC	36	4	2.91976e+08	2.74648e+08	2.80357e+08	2.26107e+08	2.39006e+08	2.34962e+08	0.0218639	0.0203802	0.021459	0.0164628	0.0172392	0.0162788
PC(36:4)+H	PC(36:4)+H	PC(36:4)	PC	36	4	2.67248e+09	2.65614e+09	2.67195e+09	2.58525e+09	2.7188e+09	8.6857e+08	0.200122	0.197098	0.204515	0.188232	0.196103	0.060177
PC(18:4_18:0)+H	PC(36:4)+H	PC(36:4)	PC	36	4	3.5646e+07	3.66603e+07	1.42234e+07	1.09155e+07	4.402e+07	4.90717e+07	0.00266926	0.00272038	0.00108868	0.000794756	0.0031751	0.00339982
PC(36:4+2O+Ox)+H	PC(36:4+2O+Ox)+H	PC(36:4+2O+Ox)	PC	36	4	2.46936e+07	1.64803e+07	4.2747e+07	4.58113e+06	3.79521e+07	4.89432e+07	0.00184912	0.00122292	0.00327192	0.000333552	0.00273744	0.00339092
PC(36:4+3O)+HCOO	PC(36:4+3O)+HCOO	PC(36:4+3O)	PC	36	4	900118	2.2313e+06	1.54216e+06	1.7867e+06	1.7348e+06	1.98126e+06	6.7403e-05	0.000165573	0.00011804	0.000130089	0.000125129	0.000137267
PC(36:4+3O)+HCOO	PC(36:4+3O)+HCOO	PC(36:4+3O)	PC	36	4	2.42605e+07	1.94176e+07	1.87247e+07	1.9576e+07	1.92009e+07	1.66526e+07	0.00181669	0.00144088	0.00143322	0.00142533	0.00138493	0.00115374
PC(36:4+5O)-CH3	PC(36:4+5O)-CH3	PC(36:4	PC	36	4	1.29258e+06	1.73542e+06	785729	881011	1.56785e+06	4.92054e+06	9.67916e-05	0.000128777	6.01409e-05	6.41464e-05	0.000113087	0.000340909
PC(18:3+O_18:1)+HCOO	PC(36:4+O)+HCOO	PC(36:4+O)	PC	36	4	1.24077e+06	1.41607e+06	1.49243e+06	2.10937e+06	2.518e+06	2.3023e+06	9.29119e-05	0.000105079	0.000114233	0.000153583	0.00018162	0.00015951
PC(36:4+O)+H	PC(36:4+O)+H	PC(36:4+O)	PC	36	4	1.42576e+07	1.8442e+07	1.85432e+07	2.47461e+07	2.80361e+07	2.45067e+07	0.00106765	0.00136849	0.00141932	0.00180176	0.00202221	0.00169789
PC(20:4+O_16:0)+HCOO	PC(36:4+O)+HCOO	PC(36:4+O)	PC	36	4	5.03072e+06	4.61105e+06	5.03035e+06	3.65476e+06	4.86596e+06	3.70333e+06	0.000376712	0.000342162	0.000385031	0.000266103	0.000350976	0.000256577
PC(36:4+O)+H	PC(36:4+O)+H	PC(36:4+O)	PC	36	4	4.99418e+07	6.39673e+07	4.95422e+07	3.63537e+07	3.43386e+07	3.66459e+07	0.00373977	0.00474668	0.00379204	0.00264691	0.0024768	0.00253893
PC(20:4+O_16:0)+HCOO	PC(36:4+O)+HCOO	PC(36:4+O)	PC	36	4	1.76003e+06	1.84264e+06	1.52577e+06	1.46229e+06	1.77551e+06	1.11078e+06	0.000131795	0.000136733	0.000116785	0.000106469	0.000128065	7.69578e-05
PC(36:4+O)+H	PC(36:4+O)+H	PC(36:4+O)	PC	36	4	2.08922e+07	1.80135e+07	2.5971e+07	1.31253e+07	1.88129e+07	1.29115e+07	0.00156446	0.00133669	0.00198786	0.000955648	0.00135695	0.000894542
PC(20:4+O_16:0)-CH3	PC(36:4+O)-CH3	PC(36:4	PC	36	4	3.52293e+06	3.35898e+06	2.38128e+06	2.65121e+06	2.00556e+06	2.85099e+06	0.000263806	0.000249252	0.000182267	0.000193034	0.000144658	0.000197525
PC(20:4+OO_16:0)+HCOO	PC(36:4+OO)+HCOO	PC(36:4+OO)	PC	36	4	1.45173e+06	1.87223e+06	1.73405e+06	1.19409e+06	1.37217e+06	1.41679e+06	0.000108709	0.000138929	0.000132727	8.69413e-05	9.89729e-05	9.81594e-05
PC(36:4+OO)+H	PC(36:4+OO)+H	PC(36:4+OO)	PC	36	4	1.35786e+06	5.16791e+06	5.7593e+06	2.72765e+06	3.56185e+06	1.69366e+06	0.00010168	0.000383484	0.000440826	0.0001986	0.000256911	0.000117342
PC(36:4+OO)+H	PC(36:4+OO)+H	PC(36:4+OO)	PC	36	4	2.00146e+07	2.86517e+07	4.4768e+07	3.06893e+07	2.6606e+07	7.00144e+07	0.00149874	0.0021261	0.00342661	0.00223448	0.00191905	0.00485079
PC(36:4+Ox)+H	PC(36:4+Ox)+H	PC(36:4+Ox)	PC	36	4	30226.1	19127.2	1.43584e+06	580619	149021	644045	2.2634e-06	1.41933e-06	0.000109901	4.22748e-05	1.07487e-05	4.46212e-05
PC(36:4+Ox)+H	PC(36:4+Ox)+H	PC(36:4+Ox)	PC	36	4	5.69848e+06	4.73166e+06	1.47282e+06	8.73235e+06	2.23698e+06	7.21933e+06	0.000426716	0.000351112	0.000112732	0.000635801	0.00016135	0.000500175
PC(16:0COOCH3_20:4)+HCOO	PC(36:4COOCH3)+HCOO	PC(36:4COOCH3)	PC	36	4	2.23045e+07	2.02781e+07	2.71068e+07	2.38184e+07	2.70907e+07	3.28937e+07	0.00167021	0.00150474	0.0020748	0.00173421	0.00195402	0.00227897
PC(36:4COOCH3)+H	PC(36:4COOCH3)+H	PC(36:4COOCH3)	PC	36	4	198802008	1.90804e+08	1.70182e+08	1.66826e+08	1.36943e+08	1.14705e+08	0.0148868	0.0141586	0.013026	0.0121466	0.0098775	0.00794709
PC(16:0e_20:4)+HCOO	PC(36:4e)+HCOO	PC(36:4e)	PC	36	4	2.4604e+08	2.68343e+08	2.53958e+08	3.16418e+08	3.02277e+08	2.75549e+08	0.0184241	0.0199124	0.0194384	0.0230384	0.0218029	0.0190908
PC(36:4e)+H	PC(36:4e)+H	PC(36:4e)	PC	36	4	2.51105e+09	2.2838e+09	2.39433e+09	3.18322e+09	3.03844e+09	2.97092e+09	0.188033	0.169469	0.183265	0.23177	0.219159	0.205834
PC(16:1e_20:3)+HCOO	PC(36:4e)+HCOO	PC(36:4e)	PC	36	4	4.78775e+06	3.04679e+06	7.62616e+06	1.42642e+07	1.29615e+07	1.04224e+07	0.000358518	0.000226087	0.000583719	0.00103858	0.000934899	0.000722096
PC(16:1e_20:3)+H	PC(36:4e)+H	PC(36:4e)	PC	36	4	3.02534e+07	4.13374e+07	5.40801e+07	6.83306e+07	8.75633e+07	8.81247e+07	0.00226545	0.00306744	0.00413938	0.00497515	0.00631582	0.00610553
PC(16:1_20:4)+HCOO	PC(36:5)+HCOO	PC(36:5)	PC	36	5	1.90358e+08	2.33746e+08	2.04803e+08	1.93898e+08	2.14003e+08	2.03454e+08	0.0142545	0.0173451	0.0156759	0.0141177	0.0154358	0.0140959
PC(36:5)+H	PC(36:5)+H	PC(36:5)	PC	36	5	2.10888e+09	1.1045e+09	2.24596e+09	2.28392e+09	1.86843e+09	2.04966e+09	0.157918	0.0819589	0.17191	0.166292	0.134768	0.142006
PC(18:4_18:1)+H	PC(36:5)+H	PC(36:5)	PC	36	5	7.51429e+06	9.14416e+06	7.54176e+06	1.1559e+07	1.86038e+07	1.59879e+07	0.000562688	0.000678541	0.000577258	0.000841612	0.00134186	0.00110769
PC(36:5+2O+Ox)+H	PC(36:5+2O+Ox)+H	PC(36:5+2O+Ox)	PC	36	5	4.8575e+07	5.72805e+07	4.85736e+07	7.44168e+07	2.48389e+07	2.99572e+07	0.00363741	0.0042505	0.0037179	0.00541828	0.00179159	0.00207552
PC(36:5+3O)+H	PC(36:5+3O)+H	PC(36:5+3O)	PC	36	5	1.42974e+08	1.54555e+08	1.81392e+08	1.33514e+08	1.55548e+08	1.39925e+08	0.0107063	0.0114688	0.0138841	0.00972114	0.0112195	0.00969442
PC(36:5+OO)+H	PC(36:5+OO)+H	PC(36:5+OO)	PC	36	5	3.39509e+06	6.61455e+06	8.6414e+06	1.01769e+07	1.07262e+07	8.84307e+06	0.000254232	0.000490832	0.000661427	0.000740978	0.000773664	0.000612673
PC(36:5+OO)-CH3	PC(36:5+OO)-CH3	PC(36:5	PC	36	5	3.97721e+06	4.88742e+06	5.50192e+06	5.03801e+06	5.53119e+06	1.26248e+07	0.000297823	0.000362671	0.000421126	0.000366817	0.000398958	0.000874679
PC(36:5+OO)+H	PC(36:5+OO)+H	PC(36:5+OO)	PC	36	5	8.99019e+07	9.69644e+07	1.26189e+08	1.2693e+08	1.30801e+08	2.64409e+08	0.00673207	0.00719523	0.00965873	0.00924176	0.00943451	0.018319
PC(16:0e_20:5)+HCOO	PC(36:5e)+HCOO	PC(36:5e)	PC	36	5	1.46411e+06	2.19586e+06	679246	2.55135e+06	2.1306e+06	993486	0.000109636	0.000162944	5.19906e-05	0.000185763	0.000153677	6.88315e-05
PC(36:5e)+H	PC(36:5e)+H	PC(36:5e)	PC	36	5	4.60894e+07	4.96346e+07	4.37728e+07	6.47926e+07	6.00435e+07	4.80115e+07	0.00345128	0.00368313	0.00335044	0.00471754	0.00433086	0.00332637
PC(16:1e_20:4)+HCOO	PC(36:5e)+HCOO	PC(36:5e)	PC	36	5	9.62131e+07	9.62607e+07	9.41841e+07	7.00306e+07	7.01887e+07	5.97858e+07	0.00720467	0.00714301	0.007209	0.00509892	0.00506262	0.00414213
PC(36:5e)+H	PC(36:5e)+H	PC(36:5e)	PC	36	5	8.82894e+08	8.64718e+08	8.62452e+08	6.99105e+08	6.14605e+08	6.09586e+08	0.0661132	0.0641663	0.0660134	0.0509018	0.0443306	0.0422339
PC(14:1e_22:4)+H	PC(36:5e)+H	PC(36:5e)	PC	36	5	7.83368e+07	9.16227e+07	9.50141e+07	8.24615e+07	7.21874e+07	8.64113e+07	0.00586605	0.00679885	0.00727253	0.00600401	0.00520678	0.00598682
PC(14:0_22:6)+HCOO	PC(36:6)+HCOO	PC(36:6)	PC	36	6	1.73053e+07	1.99898e+07	1.73111e+07	1.62877e+07	1.72003e+07	1.78867e+07	0.00129587	0.00148334	0.00132502	0.00118591	0.00124063	0.00123924
PC(36:6)+H	PC(36:6)+H	PC(36:6)	PC	36	6	2.96808e+08	3.49722e+08	3.19047e+08	2.95971e+08	3.32942e+08	3.42167e+08	0.0222257	0.0259511	0.0244204	0.0215496	0.0240147	0.0237063
PC(36:6+6O)-CH3	PC(36:6+6O)-CH3	PC(36:6	PC	36	6	6.77309e+06	9.67066e+06	4.74577e+06	1.53423e+06	2.2423e+06	9.72999e+06	0.000507185	0.00071761	0.000363248	0.000111707	0.000161734	0.000674121
PC(36:6COOCH3)+H	PC(36:6COOCH3)+H	PC(36:6COOCH3)	PC	36	6	1.53928e+07	1.5456e+07	2.44921e+07	1.81697e+07	1.1942e+07	3.38437e+07	0.00115265	0.00114691	0.00187467	0.00132293	0.000861363	0.00234478
PC(36:6e)+HCOO	PC(36:6e)+HCOO	PC(36:6e)	PC	36	6	956130	1.38969e+06	1.02845e+06	1.09044e+06	823643	1.8328e+06	7.15973e-05	0.000103122	7.8719e-05	7.9395e-05	5.94083e-05	0.000126982
PC(16:1e_20:5)+HCOO	PC(36:6e)+HCOO	PC(36:6e)	PC	36	6	1.4658e+07	1.6343e+07	1.42864e+07	1.03016e+07	1.05645e+07	1.01785e+07	0.00109762	0.00121273	0.00109351	0.000750057	0.000762006	0.000705193
PC(36:6e)+H	PC(36:6e)+H	PC(36:6e)	PC	36	6	3.24501e+08	3.33464e+08	3.50638e+08	2.65433e+08	2.64008e+08	2.46761e+08	0.0242994	0.0247446	0.0268384	0.0193261	0.0190425	0.0170963
PC(14:1e_22:5)+H	PC(36:6e)+H	PC(36:6e)	PC	36	6	5.29452e+07	5.48528e+07	1.09711e+07	3.81001e+07	4.91769e+07	4.13717e+07	0.00396466	0.00407035	0.000839745	0.00277406	0.00354707	0.00286634
PC(36:7)+H	PC(36:7)+H	PC(36:7)	PC	36	7	4.54861e+06	1.06983e+07	1.68054e+07	1.53095e+07	3.22067e+07	2.73773e+07	0.000340611	0.000793863	0.00128631	0.00111469	0.00232303	0.00189677
PC(14:1e_22:6)+HCOO	PC(36:7e)+HCOO	PC(36:7e)	PC	36	7	2.66306e+06	3.63982e+06	3.10496e+06	4.21604e+06	4.42454e+06	995915	0.000199416	0.000270092	0.000237659	0.000306969	0.000319136	6.89998e-05
PC(20:0_17:0)+HCOO	PC(37:0)+HCOO	PC(37:0)	PC	37	0	9.54365e+06	1.25109e+07	1.09084e+07	1.42723e+07	1.56719e+07	1.07547e+07	0.000714651	0.000928369	0.000834945	0.00103916	0.0011304	0.000745118
PC(37:0)+H	PC(37:0)+H	PC(37:0)	PC	37	0	1.43925e+08	1.53127e+08	1.46009e+08	1.61264e+08	1.53407e+08	1.27887e+08	0.0107775	0.0113628	0.0111758	0.0117416	0.011065	0.00886038
PC(16:0e_21:0)+HCOO	PC(37:0e)+HCOO	PC(37:0e)	PC	37	0	4.89926e+06	1.44831e+07	1.37756e+07	2.01712e+07	1.86966e+07	4.56391e+06	0.000366869	0.00107472	0.00105441	0.00146866	0.00134856	0.0003162
PC(37:0e)+H	PC(37:0e)+H	PC(37:0e)	PC	37	0	2.27758e+08	6.26693e+07	2.4769e+08	3.46597e+08	3.68982e+08	3.39195e+08	0.0170551	0.00465037	0.0189586	0.0252357	0.0266142	0.0235003
PC(19:0_18:1)+HCOO	PC(37:1)+HCOO	PC(37:1)	PC	37	1	1.47827e+08	1.46665e+08	1.35883e+08	1.86776e+08	1.71789e+08	1.72891e+08	0.0110696	0.0108832	0.0104007	0.0135991	0.0123909	0.0119784
PC(37:1)+H	PC(37:1)+H	PC(37:1)	PC	37	1	2.32184e+09	2.33474e+09	2.27623e+09	2.63455e+09	2.52081e+09	2.10828e+09	0.173865	0.173249	0.174226	0.191821	0.181823	0.146067
PC(17:0_20:1)+CH3COO	PC(37:1)+CH3COO	PC(37:1)	PC	37	1	232776	369961	1.8312e+06	8.8776e+06	7.16236e+06	472749	1.74308e-05	2.74529e-05	0.000140163	0.000646377	0.000516611	3.27533e-05
PC(37:1)+H	PC(37:1)+H	PC(37:1)	PC	37	1	5.0237e+08	5.91158e+08	5.28096e+08	3.90604e+08	4.78882e+08	5.05726e+08	0.0376187	0.0438668	0.0404213	0.0284398	0.0345411	0.0350381
PC(37:1CHO)+H	PC(37:1CHO)+H	PC(37:1CHO)	PC	37	1	4.62865e+06	5.32889e+06	3.95114e+06	1.13978e+07	1.21371e+07	1.43304e+07	0.000346604	0.00039543	0.000302426	0.000829869	0.000875432	0.000992851
PC(37:1COOCH3)+H	PC(37:1COOCH3)+H	PC(37:1COOCH3)	PC	37	1	3.13956e+07	2.32483e+07	1.95501e+07	1.63e+07	1.79942e+07	9.01447e+06	0.00235098	0.00172514	0.0014964	0.0011868	0.0012979	0.000624548
PC(16:0e_21:1)+HCOO	PC(37:1e)+HCOO	PC(37:1e)	PC	37	1	4.36323e+07	4.0617e+07	3.87994e+07	6.80734e+07	5.84776e+07	6.45751e+07	0.00326729	0.00301398	0.00296977	0.00495641	0.00421791	0.00447394
PC(37:1e)+H	PC(37:1e)+H	PC(37:1e)	PC	37	1	4.94332e+08	5.0317e+08	4.73058e+08	6.47845e+08	6.60316e+08	7.04482e+08	0.0370167	0.0373377	0.0362086	0.0471696	0.0476277	0.0488085
PC(37:1e)+HCOO	PC(37:1e)+HCOO	PC(37:1e)	PC	37	1	1.70079e+07	1.66379e+07	1.3577e+07	1.03182e+07	1.19436e+07	9.83493e+06	0.00127359	0.00123461	0.0010392	0.000751264	0.000861473	0.000681391
PC(19:1_18:1)+HCOO	PC(37:2)+HCOO	PC(37:2)	PC	37	2	2.93519e+08	2.84986e+08	2.32221e+08	3.21672e+08	2.278e+08	2.5238e+08	0.0219794	0.0211474	0.0177746	0.0234209	0.0164309	0.0174856
PC(37:2)+H	PC(37:2)+H	PC(37:2)	PC	37	2	2.23362e+09	2.15016e+09	2.12262e+09	1.97099e+09	2.17842e+09	1.9242e+09	0.167259	0.159553	0.162469	0.143507	0.157127	0.133314
PC(19:1_18:1)+H	PC(37:2)+H	PC(37:2)	PC	37	2	5.80292e+08	5.73613e+08	5.42965e+08	3.97183e+08	5.53778e+08	5.26956e+08	0.0434537	0.0425649	0.0415594	0.0289189	0.0399432	0.036509
PC(37:2e)+H	PC(37:2e)+H	PC(37:2e)	PC	37	2	1.331e+08	2.03731e+07	3.66997e+07	3.98009e+06	6.42868e+06	7.19344e+07	0.00996683	0.00151179	0.00280905	0.00028979	0.000463692	0.00498382
PC(17:0_20:3)+HCOO	PC(37:3)+HCOO	PC(37:3)	PC	37	3	4.85392e+07	5.34853e+07	51680132	6.58915e+07	6.5007e+07	6.95781e+07	0.00363474	0.00396887	0.00395568	0.00479755	0.00468887	0.00482056
PC(37:3)+H	PC(37:3)+H	PC(37:3)	PC	37	3	4.71514e+08	4.85691e+08	4.76321e+08	6.38844e+08	6.02895e+08	6.39876e+08	0.0353081	0.0360406	0.0364584	0.0465142	0.043486	0.0443324
PC(37:3CHO)+H	PC(37:3CHO)+H	PC(37:3CHO)	PC	37	3	2.15078e+08	2.01195e+08	2.12334e+08	1.74128e+08	1.4853e+08	1.62748e+08	0.0161056	0.0149296	0.0162524	0.0126782	0.0107133	0.0112757
PC(37:3e)+H	PC(37:3e)+H	PC(37:3e)	PC	37	3	1.13778e+08	9.26792e+07	1.03219e+08	9.15865e+07	1.27101e+08	1.15318e+08	0.00851993	0.00687725	0.00790055	0.0066684	0.00916764	0.00798957
PC(17:0_20:4)+HCOO	PC(37:4)+HCOO	PC(37:4)	PC	37	4	1.88533e+07	2.62447e+07	8.94097e+06	2.21782e+07	2.22134e+07	1.21341e+07	0.00141178	0.00194749	0.000684356	0.00161479	0.00160222	0.000840684
PC(37:4)+H	PC(37:4)+H	PC(37:4)	PC	37	4	2.28237e+08	2.31983e+08	1.88016e+08	2.55924e+08	2.15987e+08	2.43466e+08	0.017091	0.0172143	0.0143911	0.0186338	0.0155789	0.016868
PC(37:4)+H	PC(37:4)+H	PC(37:4)	PC	37	4	3.79395e+08	4.23108e+08	4.39449e+08	2.96745e+08	2.97687e+08	3.17857e+08	0.02841	0.0313967	0.0336361	0.021606	0.0214717	0.022022
PC(37:4CHO)+H	PC(37:4CHO)+H	PC(37:4CHO)	PC	37	4	6.96002e+07	6.3208e+07	6.78275e+07	6.93599e+07	6.16494e+07	4.32139e+07	0.00521183	0.00469034	0.00519163	0.00505008	0.00444669	0.00299398
PC(37:4e)+H	PC(37:4e)+H	PC(37:4e)	PC	37	4	4.74885e+07	3.82213e+07	5.1602e+07	1.99687e+07	5.87169e+07	1.57335e+07	0.00355605	0.00283621	0.0039497	0.00145392	0.00423517	0.00109006
PC(17:1_20:4)+HCOO	PC(37:5)+HCOO	PC(37:5)	PC	37	5	3.81553e+07	4.1537e+07	3.68999e+07	3.95306e+07	4.27561e+07	3.94988e+07	0.00285716	0.00308225	0.00282437	0.00287822	0.00308394	0.00273658
PC(37:5)+H	PC(37:5)+H	PC(37:5)	PC	37	5	5.35866e+08	7.09913e+08	5.53063e+08	6.91458e+08	6.8478e+08	6.37261e+08	0.040127	0.052679	0.0423323	0.050345	0.0493922	0.0441512
PC(37:5)+H	PC(37:5)+H	PC(37:5)	PC	37	5	9.0057e+07	9.30832e+07	1.38112e+08	3.29301e+07	9.72902e+07	7.13455e+07	0.00674369	0.00690722	0.0105713	0.00239764	0.00701741	0.00494302
PC(37:5CHO)+H	PC(37:5CHO)+H	PC(37:5CHO)	PC	37	5	9.76487e+06	1.17646e+07	1.20777e+07	9.55976e+06	1.16536e+07	1.12994e+07	0.000731217	0.000872989	0.00092445	0.000696045	0.000840561	0.000782856
PC(37:5COOH)+H	PC(37:5COOH)+H	PC(37:5COOH)	PC	37	5	3.9999e+07	4.32391e+07	3.00652e+07	3.58767e+07	2.47625e+07	2.85253e+07	0.00299522	0.00320855	0.00230124	0.00261218	0.00178609	0.00197631
PC(37:5e)+H	PC(37:5e)+H	PC(37:5e)	PC	37	5	2.82871e+07	2.91618e+07	2.54827e+07	1.02643e+06	3.04048e+06	2.0201e+06	0.0021182	0.00216395	0.00195049	7.4734e-05	0.000219306	0.000139958
PC(15:0_22:6)+HCOO	PC(37:6)+HCOO	PC(37:6)	PC	37	6	9.0296e+06	1.13861e+07	8.72211e+06	8.16148e+06	8.41868e+06	9.06495e+06	0.000676158	0.000844908	0.000667604	0.000594237	0.000607229	0.000628045
PC(37:6)+H	PC(37:6)+H	PC(37:6)	PC	37	6	2.615e+08	2.31288e+08	1.97859e+08	1.5039e+08	1.52054e+08	1.45418e+08	0.0195818	0.0171627	0.0151444	0.0109499	0.0109674	0.0100749
PC(37:6)+H	PC(37:6)+H	PC(37:6)	PC	37	6	2.38275e+08	1.51854e+08	1.95933e+08	2.21084e+08	2.2396e+08	2.48513e+08	0.0178426	0.0112683	0.014997	0.0160971	0.016154	0.0172176
PC(37:6+OO)+H	PC(37:6+OO)+H	PC(37:6+OO)	PC	37	6	5.08474e+06	9.27375e+06	8.55029e+06	1.02743e+07	1.22684e+07	1.12109e+07	0.000380758	0.000688158	0.000654453	0.000748071	0.000884902	0.000776722
PC(37:6COOH)+H	PC(37:6COOH)+H	PC(37:6COOH)	PC	37	6	1.53905e+07	1.54211e+07	2.45044e+07	1.8144e+07	1.19198e+07	3.38506e+07	0.00115248	0.00114432	0.00187561	0.00132106	0.000859762	0.00234526
PC(37:8COOH)+H	PC(37:8COOH)+H	PC(37:8COOH)	PC	37	8	3.89664e+07	4.41898e+07	3.01535e+07	2.75466e+07	2.69391e+07	1.37182e+07	0.0029179	0.0032791	0.00230799	0.00200566	0.00194308	0.000950437
PC(37:9COOH)+H	PC(37:9COOH)+H	PC(37:9COOH)	PC	37	9	9.0856e+06	1.36176e+07	9.89517e+06	851737	1.49938e+07	1.26893e+07	0.000680352	0.00101049	0.000757392	6.20149e-05	0.00108149	0.000879147
PC(16:0_22:0)+HCOO	PC(38:0)+HCOO	PC(38:0)	PC	38	0	3.9966e+07	3.88912e+07	3.57075e+07	3.95756e+07	3.51208e+07	3.46052e+07	0.00299275	0.00288592	0.00273311	0.0028815	0.00253322	0.00239755
PC(38:0)+H	PC(38:0)+H	PC(38:0)	PC	38	0	4.87739e+08	4.78136e+08	4.50333e+08	5.33148e+08	4.87836e+08	3.78994e+08	0.036523	0.03548	0.0344692	0.0388184	0.035187	0.0262577
PC(38:0CHO)+H	PC(38:0CHO)+H	PC(38:0CHO)	PC	38	0	6.36475e+06	7.75349e+06	6.2165e+06	3.71585e+06	4.6881e+06	4.67672e+06	0.000476608	0.000575347	0.000475821	0.000270551	0.000338146	0.000324017
PC(16:0e_22:0)+HCOO	PC(38:0e)+HCOO	PC(38:0e)	PC	38	0	1.21395e+08	1.28032e+08	1.12932e+08	1.32252e+08	1.33548e+08	1.28954e+08	0.00909033	0.00950063	0.00864398	0.00962923	0.00963266	0.00893432
PC(38:0e)+H	PC(38:0e)+H	PC(38:0e)	PC	38	0	2.06474e+09	2.06757e+09	1.77639e+09	2.02791e+09	1.9915e+09	1.91247e+09	0.154612	0.153424	0.135968	0.147652	0.143644	0.132501
PC(38:0e)+CH3COO	PC(38:0e)+CH3COO	PC(38:0e)	PC	38	0	1.36105e+07	1.33217e+07	1.00438e+07	1.94257e+07	2.6178e+06	1.37729e+07	0.00101919	0.000988531	0.000768765	0.00141438	0.000188819	0.000954227
PC(20:0_18:1)+HCOO	PC(38:1)+HCOO	PC(38:1)	PC	38	1	3.42901e+08	3.64623e+08	3.35518e+08	3.49344e+08	3.40547e+08	3.15833e+08	0.0256773	0.0270568	0.0256811	0.0254357	0.0245632	0.0218818
PC(38:1)+H	PC(38:1)+H	PC(38:1)	PC	38	1	6.1329e+09	6.55223e+09	6.00088e+09	5.81807e+09	5.61746e+09	5.04962e+09	0.459246	0.486207	0.459317	0.423613	0.40518	0.349852
PC(38:1)+H	PC(38:1)+H	PC(38:1)	PC	38	1	8.64932e+07	8.25367e+07	8.52726e+07	5.04191e+07	6.7141e+07	9.16181e+07	0.00647682	0.00612463	0.0065269	0.00367101	0.00484279	0.00634756
PC(38:1+2O)+H	PC(38:1+2O)+H	PC(38:1+2O)	PC	38	1	6.1674e+07	5.43937e+07	4.70289e+07	6.74783e+07	3.89533e+07	5.06858e+07	0.0046183	0.00403628	0.00359967	0.00491309	0.00280965	0.00351165
PC(38:1+2O)+H	PC(38:1+2O)+H	PC(38:1+2O)	PC	38	1	7.61202e+06	8.06304e+06	5.93501e+06	1.00237e+07	1.27208e+06	1.60123e+06	0.000570006	0.000598317	0.000454275	0.000729823	9.17532e-05	0.000110938
PC(38:1+2O)+H	PC(38:1+2O)+H	PC(38:1+2O)	PC	38	1	2.68546e+08	2.78974e+08	2.96127e+08	1.9841e+08	2.21203e+08	1.83073e+08	0.0201093	0.0207013	0.022666	0.0144462	0.0159551	0.0126838
PC(38:1+2O)+H	PC(38:1+2O)+H	PC(38:1+2O)	PC	38	1	1.05224e+08	9.53189e+07	1.08574e+08	6.92887e+07	7.75163e+07	5.64045e+07	0.00787945	0.00707313	0.00831042	0.0050449	0.00559115	0.00390786
PC(16:0e_22:1)+HCOO	PC(38:1e)+HCOO	PC(38:1e)	PC	38	1	3.86641e+08	4.21029e+08	3.47903e+08	4.85831e+08	5.26931e+08	4.89829e+08	0.0289526	0.0312424	0.0266291	0.0353733	0.0380068	0.0339368
PC(38:1e)+H	PC(38:1e)+H	PC(38:1e)	PC	38	1	4.19323e+09	4.40063e+09	4.36631e+09	5.34892e+09	5.8458e+09	5.70321e+09	0.313999	0.326548	0.334205	0.389454	0.42165	0.395134
PC(38:1e)+CH3COO	PC(38:1e)+CH3COO	PC(38:1e)	PC	38	1	8.26358e+06	5.60426e+06	9.89332e+06	7.47678e+06	8.58681e+06	8.56619e+06	0.000618797	0.000415864	0.000757251	0.000544384	0.000619355	0.00059349
PC(20:0_18:2)+H	PC(38:2)+H	PC(38:2)	PC	38	2	2.36726e+06	2.92488e+06	1.52377e+06	4.12067e+06	4.48693e+06	1.0586e+06	0.000177266	0.000217041	0.000116632	0.000300025	0.000323636	7.33425e-05
PC(20:1_18:1)+HCOO	PC(38:2)+HCOO	PC(38:2)	PC	38	2	1.0893e+09	1.01013e+09	1.0624e+09	7.816e+08	8.50266e+08	7.73626e+08	0.0815693	0.0749569	0.0813175	0.0569082	0.0613286	0.053599
PC(38:2)+H	PC(38:2)+H	PC(38:2)	PC	38	2	9.18921e+09	8.76737e+09	9.16579e+09	7.0718e+09	6.73713e+09	6.34514e+09	0.68811	0.650582	0.701564	0.514897	0.485941	0.439609
PC(38:2)+H	PC(38:2)+H	PC(38:2)	PC	38	2	1.87651e+08	1.62287e+08	1.84156e+08	2.3888e+08	1.16036e+09	1.05252e+09	0.0140517	0.0120425	0.0140956	0.0173928	0.0836952	0.0729216
PC(38:2+3O)+H	PC(38:2+3O)+H	PC(38:2+3O)	PC	38	2	2.59762e+08	2.43056e+08	2.65628e+08	1.85356e+08	1.88199e+08	1.84388e+08	0.0194516	0.0180359	0.0203316	0.0134957	0.0135745	0.0127749
PC(38:2+3O)+H	PC(38:2+3O)+H	PC(38:2+3O)	PC	38	2	2.61936e+07	6.91176e+07	5.50831e+07	3.44084e+07	5.05571e+07	6.58099e+07	0.00196144	0.00512886	0.00421615	0.00250527	0.00364661	0.0045595
PC(18:1+O_20:1)+HCOO	PC(38:2+O)+HCOO	PC(38:2+O)	PC	38	2	7.34669e+06	7.06884e+06	7.00432e+06	5.26652e+06	1.64083e+06	199368	0.000550138	0.000524543	0.000536122	0.000383454	0.000118351	1.38128e-05
PC(16:0e_22:2)+HCOO	PC(38:2e)+HCOO	PC(38:2e)	PC	38	2	1.26166e+08	1.19469e+08	1.13788e+08	1.05062e+08	1.10583e+08	1.11291e+08	0.00944758	0.00886518	0.00870953	0.00764956	0.00797624	0.00771056
PC(38:2e)+H	PC(38:2e)+H	PC(38:2e)	PC	38	2	1.35869e+09	1.21819e+09	1.12428e+09	1.2455e+09	1.19379e+09	1.28333e+09	0.101742	0.0903959	0.086054	0.0906844	0.0861068	0.0889128
PC(20:1e_18:1)+H	PC(38:2e)+H	PC(38:2e)	PC	38	2	1.14682e+09	1.17814e+09	1.20854e+09	1.0992e+09	1.25042e+09	1.15882e+09	0.0858763	0.0874238	0.0925038	0.0800329	0.0901909	0.0802864
PC(20:1e_18:1)+H	PC(38:2e)+H	PC(38:2e)	PC	38	2	7.00117e+06	7.11282e+06	1.2085e+07	1.21129e+07	2.5244e+07	3.35032e+07	0.000524264	0.000527806	0.000925005	0.000881941	0.00182082	0.0023212
PC(18:1_20:2)+HCOO	PC(38:3)+HCOO	PC(38:3)	PC	38	3	1.36548e+08	1.37317e+08	1.33236e+08	1.6239e+08	1.74847e+08	1.42561e+08	0.010225	0.0101896	0.0101981	0.0118236	0.0126115	0.00987699
PC(18:1_20:2)+CH3COO	PC(38:3)+CH3COO	PC(38:3)	PC	38	3	5.354	0	11.701	0	0	0	4.0092e-10	0	8.95613e-10	0	0	0
PC(38:3)+H	PC(38:3)+H	PC(38:3)	PC	38	3	1.18884e+09	1.24752e+09	1.10058e+09	1.35729e+09	1.37851e+09	1.34115e+09	0.0890233	0.092572	0.0842401	0.0988243	0.09943	0.0929184
PC(18:0_20:3)+HCOO	PC(38:3)+HCOO	PC(38:3)	PC	38	3	1.65959e+07	1.63077e+06	1.28875e+07	3.82166e+07	3.71036e+07	3.10356e+07	0.00124274	0.000121011	0.000986431	0.00278254	0.00267623	0.00215023
PC(18:0_20:3)+CH3COO	PC(38:3)+CH3COO	PC(38:3)	PC	38	3	0	895752	0	0	1.08444e+06	995675	0	6.64691e-05	0	0	7.82189e-05	6.89832e-05
PC(38:3)+H	PC(38:3)+H	PC(38:3)	PC	38	3	1.70468e+08	1.77624e+08	2.09749e+08	4.44872e+08	4.56946e+08	3.73393e+08	0.012765	0.0131806	0.0160545	0.0323911	0.0329589	0.0258697
PC(38:3+3O)+H	PC(38:3+3O)+H	PC(38:3+3O)	PC	38	3	1.15917e+08	1.19156e+08	1.40491e+08	1.81586e+08	1.61773e+08	1.79096e+08	0.00868011	0.00884196	0.0107534	0.0132212	0.0116685	0.0124083
PC(38:3+Ox)+H	PC(38:3+Ox)+H	PC(38:3+Ox)	PC	38	3	4.84142e+06	6.62339e+06	6.91843e+06	5.22095e+06	6.74382e+06	1.30565e+07	0.000362537	0.000491488	0.000529548	0.000380137	0.000486423	0.000904594
PC(38:3+Ox)+H	PC(38:3+Ox)+H	PC(38:3+Ox)	PC	38	3	1.75512e+07	1.96878e+07	1.50489e+07	1.97025e+07	2.38479e+07	2.1612e+07	0.00131427	0.00146093	0.00115187	0.00143454	0.00172012	0.00149734
PC(18:0e_20:3)+HCOO	PC(38:3e)+HCOO	PC(38:3e)	PC	38	3	8.27028e+06	1.26548e+06	8.19172e+06	407019	624523	576659	0.000619299	9.39047e-05	0.000627007	2.9635e-05	4.5046e-05	3.99526e-05
PC(18:0e_20:3)+HCOO	PC(38:3e)+HCOO	PC(38:3e)	PC	38	3	3.21697e+07	7.50862e+07	4.59425e+07	9.34147e+07	9.53991e+07	4.16715e+07	0.00240894	0.00557176	0.00351651	0.00680151	0.00688101	0.00288712
PC(38:3e)+H	PC(38:3e)+H	PC(38:3e)	PC	38	3	2.4385e+08	5.81525e+08	2.90015e+08	3.89815e+08	3.35051e+08	3.3867e+08	0.0182601	0.043152	0.0221982	0.0283824	0.0241668	0.023464
PC(38:3e)+CH3COO	PC(38:3e)+CH3COO	PC(38:3e)	PC	38	3	1.64778e+06	2.73518e+06	1.66296e+06	5.2256e+06	4.81743e+06	5.70358e+06	0.00012339	0.000202964	0.000127285	0.000380476	0.000347475	0.00039516
PC(20:2e_18:1)+H	PC(38:3e)+H	PC(38:3e)	PC	38	3	1.38874e+07	1.75769e+07	1.48497e+07	2.38756e+07	4.06413e+07	4.99627e+07	0.00103992	0.00130429	0.00113662	0.00173838	0.0029314	0.00346156
PC(38:4)+H	PC(38:4)+H	PC(38:4)	PC	38	4	646103	2.00004e+06	1.56266e+06	4.8612e+06	1.34016e+06	5.93394e+06	4.83818e-05	0.000148413	0.000119608	0.000353943	9.66638e-05	0.00041112
PC(16:0_22:4)+HCOO	PC(38:4)+HCOO	PC(38:4)	PC	38	4	2.76487e+08	2.81004e+08	2.59744e+08	2.87681e+08	2.93144e+08	2.46348e+08	0.020704	0.0208519	0.0198813	0.020946	0.0211441	0.0170677
PC(38:4)+H	PC(38:4)+H	PC(38:4)	PC	38	4	3.17618e+09	3.22215e+09	3.17193e+09	3.10044e+09	3.07125e+09	2.80296e+09	0.23784	0.239099	0.242785	0.225743	0.221525	0.194197
PC(18:0_20:4)+HCOO	PC(38:4)+HCOO	PC(38:4)	PC	38	4	5.43351e+07	5.38276e+07	6.06043e+07	6.21328e+07	3.91169e+07	5.7354e+07	0.00406874	0.00399427	0.00463875	0.00452388	0.00282145	0.00397365
PC(38:4)+H	PC(38:4)+H	PC(38:4)	PC	38	4	3.34022e+08	4.0919e+07	1.3148e+08	3.43459e+07	8.32421e+07	3.06912e+08	0.0250123	0.00303639	0.0100637	0.00250072	0.00600414	0.0212637
PC(18:1_20:3)+CH3COO	PC(38:4)+CH3COO	PC(38:4)	PC	38	4	1.62033e+06	2.33962e+06	1.76302e+06	903996	1.2989e+06	1.46041e+06	0.000121334	0.000173611	0.000134945	6.58199e-05	9.36876e-05	0.000101181
PC(38:4+2O+Ox)+HCOO	PC(38:4+2O+Ox)+HCOO	PC(38:4+2O+Ox)	PC	38	4	1.485e+06	2.28521e+06	946357	4.10594e+06	1.69401e+06	0	0.0001112	0.000169574	7.24357e-05	0.000298953	0.000122187	0
PC(38:4+2O+Ox)+HCOO	PC(38:4+2O+Ox)+HCOO	PC(38:4+2O+Ox)	PC	38	4	1.1057e+07	1.01703e+07	9.11237e+06	1.12963e+07	9.92724e+06	9.52356e+06	0.000827975	0.000754682	0.000697476	0.000822486	0.000716039	0.000659819
PC(38:4+3O)+H	PC(38:4+3O)+H	PC(38:4+3O)	PC	38	4	2.19817e+08	1.41462e+08	1.65472e+08	1.45904e+08	1.24677e+08	1.12058e+08	0.0164605	0.0104972	0.0126655	0.0106233	0.00899276	0.00776367
PC(38:4+3O)+H	PC(38:4+3O)+H	PC(38:4+3O)	PC	38	4	2.71323e+06	3.36353e+08	3.58525e+08	3.40903e+08	4.28149e+08	4.66479e+08	0.000203173	0.024959	0.0274421	0.0248211	0.0308818	0.032319
PC(20:4+O_18:0)+HCOO	PC(38:4+O)+HCOO	PC(38:4+O)	PC	38	4	1.46534e+06	960707	923745	1.31307e+06	927609	1.09599e+06	0.000109728	7.12891e-05	7.07049e-05	9.56042e-05	6.69072e-05	7.59334e-05
PC(38:4+OO)+H	PC(38:4+OO)+H	PC(38:4+OO)	PC	38	4	3.99273e+06	1.23658e+06	2.62671e+06	6.32655e+06	9.17464e+06	1.2837e+07	0.000298986	9.17601e-05	0.000201053	0.000460635	0.000661754	0.000889382
PC(18:1e_20:3)+HCOO	PC(38:4e)+HCOO	PC(38:4e)	PC	38	4	1.32383e+07	1.27326e+07	1.27248e+07	1.52462e+07	1.59618e+06	1.26139e+07	0.000991317	0.000944825	0.000973974	0.00111007	0.00011513	0.000873924
PC(38:4e)+H	PC(38:4e)+H	PC(38:4e)	PC	38	4	9.74796e+07	1.57837e+08	7.46225e+07	1.0484e+08	1.02971e+08	1.38243e+08	0.00729951	0.0117123	0.00571172	0.00763342	0.00742713	0.00957784
PC(18:0e_20:4)+HCOO	PC(38:4e)+HCOO	PC(38:4e)	PC	38	4	4.95904e+07	4.44569e+07	4.25181e+07	6.76505e+07	5.4051e+07	6.68943e+07	0.00371345	0.00329891	0.00325441	0.00492563	0.00389863	0.00463462
PC(38:4e)+H	PC(38:4e)+H	PC(38:4e)	PC	38	4	4.31818e+08	3.79992e+08	4.33169e+08	4.93913e+08	5.9818e+08	4.53416e+08	0.0323356	0.0281973	0.0331555	0.0359618	0.0431459	0.0314139
PC(16:1e_22:3)+H	PC(38:4e)+H	PC(38:4e)	PC	38	4	2.14958e+06	1.86539e+06	3.52577e+06	4.56116e+06	2.44392e+07	3.83789e+07	0.000160966	0.000138421	0.000269868	0.000332098	0.00176277	0.002659
PC(38:5)+H	PC(38:5)+H	PC(38:5)	PC	38	5	5.37188e+06	5.73915e+06	2.06888e+06	4.63299e+06	1.01231e+06	4.43653e+06	0.000402259	0.000425873	0.000158355	0.000337328	7.30167e-05	0.000307375
PC(38:5)+H	PC(38:5)+H	PC(38:5)	PC	38	5	468614	8.1039e+06	3.60248e+06	1.11496e+07	1.20004e+07	1.16869e+07	3.50909e-05	0.000601349	0.000275739	0.000811802	0.00086557	0.000809699
PC(18:1_20:4)+HCOO	PC(38:5)+HCOO	PC(38:5)	PC	38	5	3.44523e+08	3.68541e+08	4.53388e+08	3.51984e+08	3.91124e+08	3.71308e+08	0.0257987	0.0273475	0.034703	0.0256279	0.0282113	0.0257253
PC(38:5)+H	PC(38:5)+H	PC(38:5)	PC	38	5	3.91935e+09	3.87539e+09	4.06991e+09	5.22821e+09	5.8297e+09	5.18577e+09	0.293491	0.287572	0.311518	0.380666	0.420489	0.359284
PC(16:0_22:5)+CH3COO	PC(38:5)+CH3COO	PC(38:5)	PC	38	5	4.95222e+06	1.01469e+07	7.11982e+06	9.01775e+06	1.13884e+07	4.56978e+06	0.000370835	0.00075295	0.000544962	0.000656581	0.000821427	0.000316607
PC(38:5)+H	PC(38:5)+H	PC(38:5)	PC	38	5	5.33121e+08	5.07302e+08	5.13032e+08	4.79201e+08	4.62672e+08	4.21737e+08	0.0399214	0.0376443	0.0392683	0.0348906	0.0333719	0.0292191
PC(18:0_20:5)+CH3COO	PC(38:5)+CH3COO	PC(38:5)	PC	38	5	2.92087e+06	1.5501e+06	9.28292e+06	1.94915e+06	1.57982e+06	9.64914e+06	0.000218722	0.000115025	0.00071053	0.000141917	0.00011395	0.000668519
PC(38:5)+CH3COO	PC(38:5)+CH3COO	PC(38:5)	PC	38	5	2.66829e+06	2.81839e+06	2.15994e+06	1.60904e+06	1.98491e+06	1.93548e+06	0.000199808	0.000209139	0.000165326	0.000117154	0.000143169	0.000134096
PC(38:5+2O)+H	PC(38:5+2O)+H	PC(38:5+2O)	PC	38	5	4.52325e+06	3.41351e+06	1.03944e+07	1.5558e+07	5.51982e+06	5.11882e+06	0.000338712	0.000253299	0.000795607	0.00113277	0.000398137	0.000354646
PC(38:5+2O)+H	PC(38:5+2O)+H	PC(38:5+2O)	PC	38	5	7.4188e+06	9.65714e+06	7.37146e+06	8.0282e+06	8.1647e+06	7.5765e+06	0.000555538	0.000716607	0.000564223	0.000584532	0.000588909	0.000524921
PC(38:5+4O)+HCOO	PC(38:5+4O)+HCOO	PC(38:5+4O)	PC	38	5	3.16093e+07	2.95856e+07	3.27479e+07	3.05955e+07	3.00154e+07	2.40755e+07	0.00236698	0.0021954	0.00250658	0.00222766	0.00216497	0.00166802
PC(38:5+7O)-CH3	PC(38:5+7O)-CH3	PC(38:5	PC	38	5	1.49759e+06	1.72824e+06	1573270	2.82734e+06	3.28507e+06	3.0931e+06	0.000112143	0.000128244	0.000120421	0.000205858	0.000236948	0.000214299
PC(38:5+O)+H	PC(38:5+O)+H	PC(38:5+O)	PC	38	5	1.19791e+07	1.14124e+07	6.99623e+06	1.48433e+07	1.28671e+07	1.92539e+07	0.000897023	0.000846852	0.000535502	0.00108074	0.00092809	0.00133396
PC(20:4+O_18:1)+HCOO	PC(38:5+O)+HCOO	PC(38:5+O)	PC	38	5	2.41089e+06	4.66518e+06	2.24912e+06	1.67657e+06	2.2621e+06	2.32838e+06	0.000180533	0.000346179	0.000172151	0.000122071	0.000163162	0.000161317
PC(38:5+O)+H	PC(38:5+O)+H	PC(38:5+O)	PC	38	5	4.49383e+07	4.89802e+07	3.77872e+07	2.37666e+07	4.72824e+07	2.53063e+07	0.00336509	0.00363457	0.00289229	0.00173045	0.00341042	0.00175329
PC(38:5+O)+H	PC(38:5+O)+H	PC(38:5+O)	PC	38	5	1.76603e+07	2.73605e+07	1.83601e+07	1.49724e+07	1.92855e+07	1.77464e+07	0.00132244	0.00203028	0.00140531	0.00109014	0.00139104	0.00122952
PC(38:5+OO)-CH3	PC(38:5+OO)-CH3	PC(38:5	PC	38	5	2.89197e+07	3.18734e+07	4.05753e+07	5.68229e+07	6.40574e+07	1.44286e+08	0.00216557	0.00236516	0.0031057	0.00413727	0.00462037	0.00999657
PC(38:5+OO)+H	PC(38:5+OO)+H	PC(38:5+OO)	PC	38	5	3.92212e+07	4.41832e+07	6.23144e+07	4.20496e+07	4.32997e+07	8.69789e+07	0.00293698	0.00327861	0.00476965	0.00306163	0.00312315	0.00602614
PC(18:1e_20:4)+HCOO	PC(38:5e)+HCOO	PC(38:5e)	PC	38	5	1.3296e+08	1.36691e+08	1.49534e+08	2.10573e+08	2.37155e+08	1.97752e+08	0.00995638	0.0101431	0.0114456	0.0153318	0.0171057	0.0137008
PC(38:5e)+H	PC(38:5e)+H	PC(38:5e)	PC	38	5	1.7755e+09	1.80195e+09	1.44866e+09	2.25792e+09	2.07852e+09	2.13798e+09	0.132954	0.133714	0.110883	0.164399	0.149921	0.148125
PC(16:1e_22:4)+HCOO	PC(38:5e)+HCOO	PC(38:5e)	PC	38	5	9.95757e+06	1.21248e+07	768409	1.70108e+07	1.37433e+07	9.54225e+06	0.000745647	0.000899718	5.88153e-05	0.00123855	0.000991285	0.000661114
PC(38:5e)+H	PC(38:5e)+H	PC(38:5e)	PC	38	5	1.89881e+08	1.80413e+08	1.84834e+08	1.9542e+08	1.77555e+08	1.58102e+08	0.0142188	0.0133875	0.0141475	0.0142285	0.0128068	0.0109538
PC(18:1_20:5)+HCOO	PC(38:6)+HCOO	PC(38:6)	PC	38	6	1.37579e+08	1.4599e+08	1.465e+08	1.85464e+08	1.13904e+08	1.09893e+08	0.0103023	0.0108332	0.0112133	0.0135036	0.00821576	0.00761373
PC(38:6)+H	PC(38:6)+H	PC(38:6)	PC	38	6	2.10752e+09	1.19327e+09	2.34449e+09	1.88574e+09	2.20302e+09	2.04266e+09	0.157816	0.0885464	0.179451	0.137301	0.158901	0.141521
PC(16:0_22:6)+HCOO	PC(38:6)+HCOO	PC(38:6)	PC	38	6	3.62539e+08	3.68351e+08	3.54091e+08	2.81407e+08	2.98816e+08	2.81941e+08	0.0271478	0.0273335	0.0271027	0.0204892	0.0215532	0.0195336
PC(16:0_22:6)-CH3	PC(38:6)-CH3	PC(38:6)	PC	38	6	7.3784e+06	6.15448e+06	2.70214e+06	3.76118e+06	6.24748e+06	3.84032e+06	0.000552512	0.000456692	0.000206826	0.000273851	0.000450623	0.000266068
PC(38:6)+H	PC(38:6)+H	PC(38:6)	PC	38	6	6.27831e+09	5.25196e+09	5.39515e+09	5.60474e+09	5.94813e+09	4.90166e+09	0.470135	0.389721	0.412954	0.408081	0.429031	0.3396
PC(38:6+3O)+H	PC(38:6+3O)+H	PC(38:6+3O)	PC	38	6	4.79388e+07	6.16064e+07	5.86773e+07	3.91333e+07	4.61397e+07	4.07534e+07	0.00358977	0.00457149	0.00449125	0.00284929	0.00332799	0.00282351
PC(38:6+4O)+CH3COO	PC(38:6+4O)+CH3COO	PC(38:6+4O)	PC	38	6	4.23679e+06	4.73723e+06	4.79222e+06	2.01862e+06	2.42069e+06	5.2749e+06	0.000317261	0.000351525	0.000366804	0.000146975	0.000174601	0.00036546
PC(38:6+O)+H	PC(38:6+O)+H	PC(38:6+O)	PC	38	6	6.18249e+06	6.31007e+06	5.08025e+06	7.95386e+06	8.41618e+06	8.22734e+06	0.00046296	0.000468238	0.00038885	0.00057912	0.000607048	0.000570013
PC(38:6+O)+H	PC(38:6+O)+H	PC(38:6+O)	PC	38	6	5.71733e+06	6.26456e+06	4.45786e+06	5.12318e+06	4.28535e+06	5.38751e+06	0.000428127	0.000464861	0.000341212	0.000373019	0.000309096	0.000373262
PC(38:6+O)+H	PC(38:6+O)+H	PC(38:6+O)	PC	38	6	360744	236358	315038	793736	385842	331527	2.70134e-05	1.75389e-05	2.41135e-05	5.77918e-05	2.78303e-05	2.29691e-05
PC(38:6+O)+H	PC(38:6+O)+H	PC(38:6+O)	PC	38	6	9.24592e+06	1.18625e+07	1.07676e+07	1.12355e+07	1.35638e+07	9.5767e+06	0.000692357	0.000880258	0.000824166	0.000818057	0.000978339	0.000663501
PC(38:6+OO)+H	PC(38:6+OO)+H	PC(38:6+OO)	PC	38	6	1.06683e+08	1.21625e+08	1.32995e+08	1.1446e+08	1.03242e+08	2.16084e+08	0.00798867	0.00902517	0.0101797	0.00833383	0.00744672	0.0149709
PC(38:6+Ox)-CH3	PC(38:6+Ox)-CH3	PC(38:6	PC	38	6	200193	148675	26901.9	39240.1	202934	253701	1.49909e-05	1.10324e-05	2.05912e-06	2.85707e-06	1.46373e-05	1.75771e-05
PC(38:6COOH)+H	PC(38:6COOH)+H	PC(38:6COOH)	PC	38	6	2.27969e+08	2.27455e+08	2.77034e+08	2.1155e+08	2.19085e+08	3.8354e+08	0.0170709	0.0168783	0.0212046	0.0154029	0.0158023	0.0265727
PC(18:1e_20:5)+HCOO	PC(38:6e)+HCOO	PC(38:6e)	PC	38	6	9.4219e+06	1.37752e+07	1.32153e+07	1.43937e+07	1.80925e+07	1.57863e+07	0.000705535	0.00102219	0.00101152	0.001048	0.00130499	0.00109372
PC(16:0e_22:6)+HCOO	PC(38:6e)+HCOO	PC(38:6e)	PC	38	6	1.40128e+08	1.26974e+08	1.27107e+08	1.36994e+08	1.37619e+08	1.12514e+08	0.0104932	0.00942211	0.00972898	0.00997453	0.00992625	0.0077953
PC(38:6e)+H	PC(38:6e)+H	PC(38:6e)	PC	38	6	2.11156e+09	1.98948e+09	2.09168e+09	1.92506e+09	2.09664e+09	2.05858e+09	0.158119	0.147629	0.1601	0.140163	0.151228	0.142624
PC(16:1_22:6)+HCOO	PC(38:7)+HCOO	PC(38:7)	PC	38	7	9.98231e+07	1.09744e+08	1.00995e+08	8.76623e+07	9.54827e+07	9.44577e+07	0.00747499	0.00814355	0.00773033	0.00638268	0.00688704	0.00654429
PC(38:7)+H	PC(38:7)+H	PC(38:7)	PC	38	7	2.24289e+09	2.75002e+09	2.36954e+09	2.26239e+09	2.21392e+09	2.15651e+09	0.167953	0.204065	0.181369	0.164724	0.159687	0.149409
PC(16:1_22:6)+HCOO	PC(38:7)+HCOO	PC(38:7)	PC	38	7	8.68599e+06	1.09637e+07	1.42179e+07	1.1272e+07	1.32151e+07	2.77689e+07	0.000650428	0.000813561	0.00108826	0.000820715	0.000953185	0.00192391
PC(38:7+2O+Ox)+H	PC(38:7+2O+Ox)+H	PC(38:7+2O+Ox)	PC	38	7	3.38367e+06	4.845e+06	2.05102e+06	3.65187e+06	5.43143e+06	4.68345e+06	0.000253378	0.000359523	0.000156988	0.000265892	0.000391762	0.000324482
PC(38:7+OO)+H	PC(38:7+OO)+H	PC(38:7+OO)	PC	38	7	1.31804e+07	1.2088e+07	1.67718e+07	2.18133e+07	2.13798e+07	2.2719e+07	0.000986982	0.000896989	0.00128374	0.00158822	0.0015421	0.00157404
PC(38:7COOH)+H	PC(38:7COOH)+H	PC(38:7COOH)	PC	38	7	9.05666e+07	1.09808e+08	1.44789e+08	1.11902e+08	1.12246e+08	2.29618e+08	0.00678184	0.0081483	0.0110824	0.00814759	0.00809619	0.0159085
PC(16:1e_22:6)+HCOO	PC(38:7e)+HCOO	PC(38:7e)	PC	38	7	3.22253e+07	2.8328e+07	3.41252e+07	1.64496e+07	1.73897e+07	1.81558e+07	0.00241311	0.00210207	0.002612	0.00119769	0.00125429	0.00125789
PC(38:7e)+H	PC(38:7e)+H	PC(38:7e)	PC	38	7	2.47471e+08	2.28451e+08	2.69421e+08	1.76671e+08	1.59599e+08	1.72286e+08	0.0185312	0.0169522	0.0206219	0.0128634	0.0115116	0.0119365
PC(38:8)+H	PC(38:8)+H	PC(38:8)	PC	38	8	3.29109e+06	3.6109e+06	4.33447e+06	3.7031e+06	1.87218e+06	2.09891e+06	0.000246445	0.000267946	0.000331767	0.000269622	0.000135038	0.000145418
PC(15:0_24:0)+HCOO	PC(39:0)+HCOO	PC(39:0)	PC	39	0	6.10815e+06	6.4013e+06	5.80017e+06	7.54837e+06	6.26197e+06	5.44346e+06	0.000457393	0.000475008	0.000443955	0.000549596	0.000451668	0.000377138
PC(39:0)+H	PC(39:0)+H	PC(39:0)	PC	39	0	9.34233e+07	3.64601e+07	8.39849e+07	5.99523e+07	1.00582e+08	4.75599e+07	0.00699576	0.00270552	0.00642834	0.00436512	0.00725485	0.00329509
PC(16:0e_23:0)+HCOO	PC(39:0e)+HCOO	PC(39:0e)	PC	39	0	1.29462e+07	1.33732e+07	9.77119e+06	2.02609e+07	1.18196e+07	1.53276e+07	0.000969444	0.000992358	0.000747902	0.00147519	0.000852529	0.00106194
PC(39:0e)+H	PC(39:0e)+H	PC(39:0e)	PC	39	0	2.04073e+08	1.01064e+08	6.8881e+07	2.59191e+08	2.94827e+08	2.64013e+08	0.0152815	0.00749946	0.00527226	0.0188717	0.0212655	0.0182916
PC(16:0_23:1)+HCOO	PC(39:1)+HCOO	PC(39:1)	PC	39	1	1.55394e+07	1.45419e+07	9.26017e+06	1.86058e+07	1.84132e+07	1.65771e+07	0.00116363	0.00107908	0.000708788	0.00135468	0.00132812	0.00114851
PC(39:1)+H	PC(39:1)+H	PC(39:1)	PC	39	1	2.02399e+08	2.09307e+08	2.08094e+08	3.01983e+08	2.13336e+08	1.42315e+08	0.0151561	0.0155316	0.0159278	0.0219873	0.0153876	0.00985999
PC(39:1e)+H	PC(39:1e)+H	PC(39:1e)	PC	39	1	2.10124e+09	3.41613e+09	2.1891e+09	2.73603e+09	2.40453e+09	2.20411e+09	0.157346	0.253493	0.167557	0.19921	0.173436	0.152707
PC(18:1_21:1)+HCOO	PC(39:2)+HCOO	PC(39:2)	PC	39	2	5.53606e+07	6.03265e+07	5.38281e+07	5.83268e+07	6.04205e+07	5.71948e+07	0.00414554	0.00447652	0.00412009	0.00424677	0.00435805	0.00396261
PC(39:2)+H	PC(39:2)+H	PC(39:2)	PC	39	2	8.49775e+08	8.88419e+08	7.82556e+08	7.06868e+08	8.20046e+08	7.19178e+08	0.0636332	0.065925	0.0598981	0.051467	0.0591488	0.0498267
PC(18:1_21:1)+H	PC(39:2)+H	PC(39:2)	PC	39	2	2.16954e+08	2.3309e+08	2.42453e+08	1.89515e+08	2.5384e+08	3.01181e+08	0.0162461	0.0172964	0.0185577	0.0137986	0.0183092	0.0208667
PC(39:2e)+H	PC(39:2e)+H	PC(39:2e)	PC	39	2	5.23281e+07	1.05595e+08	8.72993e+07	3.89735e+07	8.41561e+07	1.4172e+07	0.00391845	0.00783565	0.00668203	0.00283765	0.00607007	0.000981874
PC(39:3)+H	PC(39:3)+H	PC(39:3)	PC	39	3	4.51113e+07	4.22006e+07	3.21954e+07	4.17226e+07	5.44345e+07	4.74588e+07	0.00337804	0.00313149	0.00246429	0.00303782	0.00392629	0.00328808
PC(39:3CHO)+HCOO	PC(39:3CHO)+HCOO	PC(39:3CHO)	PC	39	3	9.50952e+06	8.95316e+06	7.65784e+06	9.9734e+06	1.01585e+07	9.82104e+06	0.000712096	0.000664368	0.000586143	0.000726162	0.000732717	0.000680429
PC(39:3CHO)+H	PC(39:3CHO)+H	PC(39:3CHO)	PC	39	3	8.31593e+07	8.48538e+07	7.65562e+07	1.01659e+08	9.90924e+07	1.0716e+08	0.00622717	0.00629657	0.00585973	0.00740179	0.0071474	0.00742437
PC(19:1_20:3)+HCOO	PC(39:4)+HCOO	PC(39:4)	PC	39	4	7.49185e+06	8.46113e+06	6.52073e+06	7.63031e+06	7.90396e+06	6.58766e+06	0.000561008	0.000627857	0.000499107	0.000555562	0.000570102	0.000456412
PC(39:4)+H	PC(39:4)+H	PC(39:4)	PC	39	4	6.75416e+07	7.4868e+07	6.84177e+07	7.76226e+07	6.92405e+07	6.96776e+07	0.00505767	0.00555557	0.0052368	0.00565169	0.00499422	0.00482746
PC(39:4e)+H	PC(39:4e)+H	PC(39:4e)	PC	39	4	4.35052e+06	3.56773e+07	4.80208e+06	5.28795e+07	7.89062e+07	6.91221e+07	0.000325777	0.00264743	0.000367559	0.00385015	0.0056914	0.00478897
PC(19:1_20:4)+HCOO	PC(39:5)+HCOO	PC(39:5)	PC	39	5	877532	1.01469e+07	7.11982e+06	586039	1.13884e+07	4.56978e+06	6.57117e-05	0.00075295	0.000544962	4.26694e-05	0.000821427	0.000316607
PC(39:5)+H	PC(39:5)+H	PC(39:5)	PC	39	5	1.10631e+08	1.47374e+08	1.77942e+08	1.64648e+08	1.1111e+08	1.39791e+08	0.0082843	0.0109359	0.0136199	0.011988	0.00801425	0.0096851
PC(39:5)+H	PC(39:5)+H	PC(39:5)	PC	39	5	1.41086e+08	1.53151e+08	1.51953e+08	6.74477e+07	9.07983e+07	1.09254e+08	0.0105649	0.0113645	0.0116308	0.00491086	0.00654916	0.00756941
PC(39:5+4O)+H	PC(39:5+4O)+H	PC(39:5+4O)	PC	39	5	5.99049e+07	6.24099e+07	7.37339e+07	4.83072e+07	4.95286e+07	7.87726e+07	0.00448583	0.00463112	0.00564371	0.00351724	0.00357243	0.00545759
PC(39:5+OO)+H	PC(39:5+OO)+H	PC(39:5+OO)	PC	39	5	1.18129e+08	1.12963e+08	1.14818e+08	9.06218e+07	6.65236e+07	5.16802e+07	0.00884581	0.00838237	0.00878839	0.00659816	0.00479826	0.00358055
PC(39:5e)+H	PC(39:5e)+H	PC(39:5e)	PC	39	5	5.80819e+07	8.23789e+07	8.39406e+07	4.19567e+07	6.37198e+07	8.28103e+07	0.00434931	0.00611292	0.00642495	0.00305486	0.00459603	0.00573733
PC(17:1_22:5)+HCOO	PC(39:6)+HCOO	PC(39:6)	PC	39	6	1.31692e+07	1.19307e+07	1.04579e+07	8.92739e+06	1.15713e+07	1.11862e+07	0.00098614	0.000885312	0.000800461	0.000650002	0.000834624	0.00077501
PC(39:6)+H	PC(39:6)+H	PC(39:6)	PC	39	6	2.13545e+08	2.44188e+08	2.61413e+08	2.50237e+08	2.44614e+08	2.74896e+08	0.0159907	0.01812	0.0200089	0.0182197	0.0176437	0.0190455
PC(39:6+OO)+H	PC(39:6+OO)+H	PC(39:6+OO)	PC	39	6	6.15139e+07	5.04884e+07	6.2479e+07	5.21691e+07	3.43863e+07	1.77991e+07	0.00460631	0.00374649	0.00478224	0.00379843	0.00248024	0.00123317
PC(17:1_22:6)+HCOO	PC(39:7)+HCOO	PC(39:7)	PC	39	7	1.74843e+07	2.21934e+07	2.13554e+07	1.86335e+07	1.958e+07	2.10138e+07	0.00130927	0.00164686	0.00163458	0.0013567	0.00141228	0.00145589
PC(39:7)+H	PC(39:7)+H	PC(39:7)	PC	39	7	3.66321e+08	4.1682e+08	3.91521e+08	4.00506e+08	3.9181e+08	3.88873e+08	0.027431	0.03093	0.0299676	0.0291608	0.0282607	0.0269422
PC(39:8COOH)+H	PC(39:8COOH)+H	PC(39:8COOH)	PC	39	8	1.69638e+07	3.00445e+07	2.42405e+07	1.54999e+07	1.49265e+07	1.84595e+07	0.00127029	0.00222945	0.00185541	0.00112855	0.00107663	0.00127893
PC(39:9COOH)+H	PC(39:9COOH)+H	PC(39:9COOH)	PC	39	9	3.89669e+07	2.78286e+07	4.38657e+07	2.27619e+07	2.27864e+07	2.03191e+07	0.00291793	0.00206502	0.00335755	0.00165729	0.00164355	0.00140777
PC(39:9COOH)+H	PC(39:9COOH)+H	PC(39:9COOH)	PC	39	9	7.84887e+07	5.22828e+07	5.1459e+07	7.10413e+07	3.73382e+07	3.1679e+07	0.00587742	0.00387964	0.00393875	0.00517251	0.00269315	0.00219481
PC(40:0)+H	PC(40:0)+H	PC(40:0)	PC	40	0	2.4773e+07	3.52122e+07	2.85862e+07	2.54789e+06	9.43884e+06	7.86193e+06	0.00185506	0.00261292	0.00218803	0.000185511	0.000680811	0.000544696
PC(40:0)+H	PC(40:0)+H	PC(40:0)	PC	40	0	7.86021e+08	8.66857e+08	7.11756e+08	8.95334e+08	8.60741e+08	7.86135e+08	0.0588591	0.064325	0.0544789	0.0651892	0.0620841	0.0544657
PC(18:0e_22:0)+HCOO	PC(40:0e)+HCOO	PC(40:0e)	PC	40	0	5.82805e+07	6.49516e+07	5.48449e+07	6.34854e+07	6.15807e+07	6.21527e+07	0.00436418	0.00481973	0.00419792	0.00462237	0.00444174	0.00430611
PC(40:0e)+H	PC(40:0e)+H	PC(40:0e)	PC	40	0	1.27249e+09	1.35502e+09	1.18217e+09	1.27377e+09	1.2806e+09	1.19739e+09	0.0952869	0.100549	0.0904848	0.0927428	0.0923681	0.0829589
PC(16:0_24:1)+HCOO	PC(40:1)+HCOO	PC(40:1)	PC	40	1	1.35084e+08	1.37522e+08	1.2027e+08	1.1607e+08	1.12906e+08	1.12594e+08	0.0101154	0.0102048	0.00920569	0.00845105	0.00814379	0.00780082
PC(40:1)+H	PC(40:1)+H	PC(40:1)	PC	40	1	2.51405e+09	2.62332e+09	2.44502e+09	2.3652e+09	2.27542e+09	2.05859e+09	0.188258	0.194663	0.187146	0.17221	0.164123	0.142625
PC(40:1)+H	PC(40:1)+H	PC(40:1)	PC	40	1	3.43603e+07	3.7319e+07	3.20829e+07	2.80803e+07	2.76598e+07	3.60822e+07	0.00257298	0.00276925	0.00245568	0.00204452	0.00199507	0.00249988
PC(40:1+2O)+H	PC(40:1+2O)+H	PC(40:1+2O)	PC	40	1	7.82312e+07	8.81393e+07	8.90852e+07	6.33548e+07	5.74952e+07	6.11537e+07	0.00585814	0.00654036	0.00681873	0.00461286	0.00414705	0.0042369
PC(40:10)+H	PC(40:10)+H	PC(40:10)	PC	40	10	3.03292e+06	4.40819e+06	4.99734e+06	3.71531e+06	4.45521e+06	3.66852e+06	0.000227112	0.000327109	0.000382504	0.000270511	0.000321348	0.000254165
PC(40:10)+H	PC(40:10)+H	PC(40:10)	PC	40	10	2.91284e+08	2.5538e+08	3.37383e+08	2.30797e+08	2.79843e+08	3.84084e+08	0.021812	0.0189505	0.0258239	0.0168043	0.0201847	0.0266104
PC(18:0e_22:1)+HCOO	PC(40:1e)+HCOO	PC(40:1e)	PC	40	1	1.9163e+08	2.26612e+08	1.86763e+08	2.25176e+08	2.08253e+08	2.17897e+08	0.0143497	0.0168158	0.0142952	0.016395	0.015021	0.0150965
PC(40:1e)+H	PC(40:1e)+H	PC(40:1e)	PC	40	1	3.08875e+09	3.20603e+09	2.91273e+09	3.377e+09	3.41675e+09	3.29725e+09	0.231293	0.237903	0.222945	0.245879	0.246446	0.228443
PC(18:1_22:1)+HCOO	PC(40:2)+HCOO	PC(40:2)	PC	40	2	1.85958e+08	2.11731e+08	1.8486e+08	1.67909e+08	1.71545e+08	1.6788e+08	0.013925	0.0157115	0.0141494	0.0122254	0.0123733	0.0116312
PC(40:2)+H	PC(40:2)+H	PC(40:2)	PC	40	2	2.87258e+09	2.88193e+09	2.58347e+09	1.78232e+09	1.80368e+09	1.76439e+09	0.215105	0.213853	0.197743	0.12977	0.130097	0.122242
PC(40:2+2O)+H	PC(40:2+2O)+H	PC(40:2+2O)	PC	40	2	1.56558e+07	2.13872e+07	2.00313e+07	8.86885e+06	9.24653e+06	5.19167e+06	0.00117234	0.00158704	0.00153323	0.00064574	0.00066694	0.000359693
PC(40:2e)+H	PC(40:2e)+H	PC(40:2e)	PC	40	2	4.03473e+07	4.52643e+07	4.42087e+07	1.99704e+07	2.28601e+07	3.06967e+07	0.00302131	0.00335883	0.00338381	0.00145404	0.00164887	0.00212675
PC(18:1e_22:1)+HCOO	PC(40:2e)+HCOO	PC(40:2e)	PC	40	2	1.11731e+08	1.15398e+08	1.00818e+08	1.56871e+08	1.50413e+08	1.44531e+08	0.00836668	0.00856307	0.00771675	0.0114218	0.0108491	0.0100135
PC(40:2e)+H	PC(40:2e)+H	PC(40:2e)	PC	40	2	1.25918e+09	1.29637e+09	1.24037e+09	1.7713e+09	1.82797e+09	1.67182e+09	0.0942906	0.0961968	0.0949395	0.128968	0.131849	0.115828
PC(18:0e_22:2)+HCOO	PC(40:2e)+HCOO	PC(40:2e)	PC	40	2	1.07269e+08	1.14189e+08	1.06945e+08	4.69972e+07	7.85992e+07	6.7627e+07	0.00803257	0.00847335	0.00818571	0.00342186	0.00566925	0.00468539
PC(40:2e)+H	PC(40:2e)+H	PC(40:2e)	PC	40	2	1.97202e+08	2.14937e+08	4.99831e+08	4.78758e+08	1.09198e+08	3.60829e+08	0.014767	0.0159494	0.0382579	0.0348583	0.00787631	0.0249992
PC(18:1_22:2)+HCOO	PC(40:3)+HCOO	PC(40:3)	PC	40	3	3.52521e+07	3.78883e+07	3.11064e+07	4.1456e+07	4.49636e+07	4.68168e+07	0.00263977	0.00281149	0.00238093	0.00301841	0.00324317	0.0032436
PC(40:3)+H	PC(40:3)+H	PC(40:3)	PC	40	3	3.14343e+08	3.47814e+08	3.5556e+08	2.60985e+08	3.73283e+08	2.59739e+08	0.0235387	0.0258095	0.0272152	0.0190023	0.0269244	0.0179954
PC(18:0_22:3)+HCOO	PC(40:3)+HCOO	PC(40:3)	PC	40	3	1.22577e+07	1.19615e+07	1.13141e+07	1.93423e+07	1.75442e+07	1.79637e+07	0.000917889	0.000887605	0.000866002	0.00140831	0.00126544	0.00124458
PC(40:3+5O)+H	PC(40:3+5O)+H	PC(40:3+5O)	PC	40	3	1.20955e+07	1.88838e+07	1.2003e+07	0	0	8.00656e+06	0.000905738	0.00140127	0.00091873	0	0	0.000554717
PC(18:0e_22:3)+HCOO	PC(40:3e)+HCOO	PC(40:3e)	PC	40	3	1.09521e+07	1.48756e+07	1.27769e+07	1.84062e+07	1.95493e+07	2.03438e+07	0.000820121	0.00110385	0.000977961	0.00134016	0.00141006	0.00140948
PC(40:3e)+H	PC(40:3e)+H	PC(40:3e)	PC	40	3	1.2131e+08	1.39989e+08	1.19292e+08	1.36813e+08	1.79396e+08	1.80547e+08	0.00908398	0.0103879	0.00913077	0.00996136	0.0129396	0.0125088
PC(20:0e_20:3)+HCOO	PC(40:3e)+HCOO	PC(40:3e)	PC	40	3	5.67589e+07	1.39014e+07	5.24063e+07	5.33461e+07	1.07402e+07	8.10253e+06	0.00425024	0.00103155	0.00401126	0.00388412	0.000774676	0.000561366
PC(40:3e)+H	PC(40:3e)+H	PC(40:3e)	PC	40	3	7.39089e+07	9.45828e+07	7.2897e+07	9.41837e+07	1.21169e+08	1.20193e+08	0.00553448	0.0070185	0.00557966	0.0068575	0.00873978	0.00832733
PC(40:4)+H	PC(40:4)+H	PC(40:4)	PC	40	4	4.79195e+06	3.90498e+06	6.70616e+06	1.72469e+06	4.11392e+06	3.46429e+06	0.000358833	0.000289769	0.0005133	0.000125574	0.000296731	0.000240016
PC(18:1_22:3)+HCOO	PC(40:4)+HCOO	PC(40:4)	PC	40	4	3.83958e+07	3.81836e+07	3.66267e+07	3.91611e+07	2.56411e+07	2.91506e+07	0.00287517	0.00283341	0.00280347	0.00285131	0.00184946	0.00201963
PC(40:4)+H	PC(40:4)+H	PC(40:4)	PC	40	4	4.70476e+08	4.49746e+08	4.76885e+08	4.24092e+08	4.35953e+08	3.96174e+08	0.0352304	0.0333733	0.0365016	0.0308781	0.0314447	0.0274481
PC(40:4)+H	PC(40:4)+H	PC(40:4)	PC	40	4	2.0909e+08	2.19501e+08	2.24005e+08	2.20201e+08	2.32616e+08	1.8016e+08	0.0156572	0.016288	0.0171457	0.0160328	0.0167783	0.012482
PC(40:4)+CH3COO	PC(40:4)+CH3COO	PC(40:4)	PC	40	4	3.27925e+06	3.81081e+06	3.01601e+06	3.25402e+06	3.79933e+06	5.13541e+06	0.000245558	0.000282781	0.00023085	0.000236925	0.00027404	0.000355796
PC(18:3+3O_22:1)+HCOO	PC(40:4+3O)+HCOO	PC(40:4+3O)	PC	40	4	9.76262e+06	1.42924e+07	1.04535e+07	1.72294e+07	1.45664e+07	1.40765e+07	0.000731048	0.00106057	0.000800127	0.00125447	0.00105066	0.000975256
PC(18:0e_22:4)+HCOO	PC(40:4e)+HCOO	PC(40:4e)	PC	40	4	2.4155e+07	2.64501e+07	2.52566e+07	8.41132e+06	2.01877e+07	1.95734e+07	0.00180878	0.00196272	0.00193318	0.000612427	0.00145611	0.0013561
PC(40:4e)+H	PC(40:4e)+H	PC(40:4e)	PC	40	4	2.43357e+08	1.84146e+08	2.58885e+08	7.45878e+07	1.91335e+08	2.31359e+08	0.0182232	0.0136645	0.0198154	0.00543073	0.0138008	0.0160292
PC(20:0e_20:4)+HCOO	PC(40:4e)+HCOO	PC(40:4e)	PC	40	4	1.78994e+07	1.05662e+07	1.40598e+07	1.4846e+07	1.46501e+07	1.25424e+07	0.00134035	0.000784063	0.00107616	0.00108093	0.00105669	0.000868975
PC(40:4e)+H	PC(40:4e)+H	PC(40:4e)	PC	40	4	1.41667e+08	1.7276e+08	1.75954e+08	1.40977e+08	1.10751e+08	1.19968e+08	0.0106083	0.0128197	0.0134678	0.0102645	0.00798831	0.00831175
PC(18:1_22:4)+HCOO	PC(40:5)+HCOO	PC(40:5)	PC	40	5	7.11457e+07	1.39006e+08	8.95847e+07	1.08291e+08	1.25014e+08	1.23843e+08	0.00532756	0.0103149	0.00685695	0.00788465	0.0090171	0.00858016
PC(40:5)+H	PC(40:5)+H	PC(40:5)	PC	40	5	1.21136e+09	7.1217e+08	1.23775e+09	1.1078e+09	7.85878e+08	1.22773e+09	0.0907093	0.0528465	0.0947396	0.0806587	0.0566844	0.0850603
PC(18:0_22:5)+HCOO	PC(40:5)+HCOO	PC(40:5)	PC	40	5	1.02355e+07	9.14953e+06	8.14166e+06	8.84411e+06	2.85872e+06	884535	0.000766457	0.00067894	0.000623175	0.000643939	0.000206196	6.12831e-05
PC(40:5)+H	PC(40:5)+H	PC(40:5)	PC	40	5	6.10835e+07	4.26605e+06	5.03416e+07	4.03332e+07	3.4501e+07	1.75593e+07	0.00457408	0.000316562	0.00385322	0.00293666	0.00248851	0.00121656
PC(40:5)+H	PC(40:5)+H	PC(40:5)	PC	40	5	1.60916e+07	1.25222e+07	9.38277e+06	8.02654e+06	3.10846e+06	3.05583e+06	0.00120498	0.000929208	0.000718172	0.000584412	0.000224209	0.000211716
PC(40:5+3O)+H	PC(40:5+3O)+H	PC(40:5+3O)	PC	40	5	1.03837e+08	1.18477e+08	9.5811e+07	9.51476e+07	9.55069e+07	8.24527e+07	0.00777555	0.00879154	0.00733353	0.00692769	0.00688878	0.00571256
PC(40:5+O)-CH3	PC(40:5+O)-CH3	PC(40:5	PC	40	5	1.29636e+08	1.22286e+08	1.05967e+08	1.38688e+08	1.20852e+08	1.15491e+08	0.00970745	0.00907422	0.00811089	0.0100979	0.00871691	0.00800151
PC(40:5+Ox)+H	PC(40:5+Ox)+H	PC(40:5+Ox)	PC	40	5	275003	6.08245e+06	1.52343e+06	698003	1.56252e+06	1.09236e+06	2.05929e-05	0.000451348	0.000116606	5.08215e-05	0.000112702	7.56816e-05
PC(18:1e_22:4)+HCOO	PC(40:5e)+HCOO	PC(40:5e)	PC	40	5	2.2761e+07	2.1867e+07	1.63718e+07	8.75554e+06	1.44839e+07	1.23627e+07	0.0017044	0.00162264	0.00125312	0.00063749	0.00104471	0.000856525
PC(40:5e)+H	PC(40:5e)+H	PC(40:5e)	PC	40	5	1.74014e+08	2.08249e+08	2.02645e+08	9.90194e+07	8.24831e+07	1.07513e+08	0.0130306	0.0154531	0.0155108	0.00720959	0.0059494	0.00744882
PC(18:2e_22:3)+HCOO	PC(40:5e)+HCOO	PC(40:5e)	PC	40	5	1.25227e+07	8.07679e+06	5.99013e+06	8.39082e+06	6.80312e+06	6.01612e+06	0.000937728	0.000599337	0.000458494	0.000610935	0.0004907	0.000416813
PC(40:5e)+H	PC(40:5e)+H	PC(40:5e)	PC	40	5	7.0609e+07	6.54455e+07	6.20259e+07	2.95388e+07	3.80957e+07	4.10123e+07	0.00528737	0.00485637	0.00474756	0.00215072	0.0027478	0.00284145
PC(40:6)+H	PC(40:6)+H	PC(40:6)	PC	40	6	2.3735e+06	1.4664e+06	1.18733e+06	4.27123e+06	922482	2.01685e+06	0.000177734	0.000108814	9.08804e-05	0.000310988	6.65374e-05	0.000139733
PC(18:1_22:5)+HCOO	PC(40:6)+HCOO	PC(40:6)	PC	40	6	3.19035e+07	3.28431e+07	2.88228e+07	3.14478e+07	3.38215e+07	3.65605e+07	0.00238901	0.00243712	0.00220614	0.00228971	0.0024395	0.00253301
PC(40:6)+H	PC(40:6)+H	PC(40:6)	PC	40	6	2.46422e+08	2.33442e+08	2.27186e+08	2.3208e+08	2.58983e+08	2.31093e+08	0.0184527	0.0173225	0.0173892	0.0168977	0.0186801	0.0160108
PC(18:1_22:5)+HCOO	PC(40:6)+HCOO	PC(40:6)	PC	40	6	5.81568e+07	5.8778e+07	5.86877e+07	5.86983e+07	6.50684e+07	5.90724e+07	0.00435492	0.00436161	0.00449205	0.00427382	0.0046933	0.0040927
PC(40:6)+H	PC(40:6)+H	PC(40:6)	PC	40	6	6.87331e+08	6.3564e+08	6.57521e+08	6.75861e+08	5.89859e+08	6.11548e+08	0.051469	0.0471676	0.0503277	0.0492094	0.0425457	0.0423698
PC(18:0_22:6)+HCOO	PC(40:6)+HCOO	PC(40:6)	PC	40	6	7.20101e+07	8.15368e+07	8.00027e+07	8.41536e+07	8.03265e+07	7.41172e+07	0.00539229	0.00605043	0.00612354	0.00612721	0.00579385	0.00513505
PC(40:6)+H	PC(40:6)+H	PC(40:6)	PC	40	6	7.33515e+08	7.18837e+08	7.46567e+08	6.98884e+08	6.50409e+08	6.08962e+08	0.0549274	0.0533412	0.0571435	0.0508856	0.0469131	0.0421906
PC(40:6+2O)+H	PC(40:6+2O)+H	PC(40:6+2O)	PC	40	6	1.48094e+07	1.17811e+07	6.34082e+06	1.74965e+07	1.43657e+07	1.7141e+07	0.00110897	0.000874212	0.000485337	0.00127392	0.00103618	0.00118758
PC(40:6+3O)+H	PC(40:6+3O)+H	PC(40:6+3O)	PC	40	6	1.31394e+07	1.69699e+07	1.8033e+07	1.34956e+07	1.86477e+07	2.48783e+07	0.00098391	0.00125925	0.00138027	0.00098261	0.00134504	0.00172364
PC(40:6+4O)+HCOO	PC(40:6+4O)+HCOO	PC(40:6+4O)	PC	40	6	8.84704e+06	9.87428e+06	8.94959e+06	9.61495e+06	7.02813e+06	3.35216e+06	0.000662488	0.00073272	0.000685016	0.000700064	0.00050693	0.000232247
PC(40:6+6O)-CH3	PC(40:6+6O)-CH3	PC(40:6	PC	40	6	9.54454e+06	6.87098e+06	5.58371e+06	6.07428e+06	7.02434e+06	5.11349e+06	0.000714718	0.00050986	0.000427386	0.000442268	0.000506656	0.000354277
PC(40:6+7O)+H	PC(40:6+7O)+H	PC(40:6+7O)	PC	40	6	8.78367e+06	1.038e+07	1.25946e+07	6.64085e+06	5.39904e+06	5.07529e+06	0.000657742	0.000770249	0.000964008	0.00048352	0.000389426	0.00035163
PC(18:1e_22:5)+HCOO	PC(40:6e)+HCOO	PC(40:6e)	PC	40	6	1.57104e+07	1.7027e+07	1.63235e+07	2.07346e+07	2.23281e+07	1.64967e+07	0.00117643	0.00126349	0.00124943	0.00150968	0.0016105	0.00114294
PC(40:6e)+H	PC(40:6e)+H	PC(40:6e)	PC	40	6	1.43533e+08	1.13291e+08	1.19363e+08	2.19054e+08	1.98786e+08	1.7442e+08	0.0107481	0.00840675	0.00913626	0.0159493	0.0143382	0.0120843
PC(18:0e_22:6)+HCOO	PC(40:6e)+HCOO	PC(40:6e)	PC	40	6	2.58006e+07	2.64831e+07	3.26562e+07	3.1804e+07	2.66163e+07	3.13466e+07	0.00193201	0.00196518	0.00249956	0.00231565	0.0019198	0.00217178
PC(40:6e)+H	PC(40:6e)+H	PC(40:6e)	PC	40	6	4.02324e+08	3.65294e+08	3.77316e+08	4.33871e+08	4.42742e+08	3.94027e+08	0.030127	0.0271066	0.0288804	0.0315901	0.0319344	0.0272993
PC(40:6e)+H	PC(40:6e)+H	PC(40:6e)	PC	40	6	1.72514e+07	2.4787e+07	1.99183e+07	1.40586e+07	1.89316e+07	1.3476e+07	0.00129183	0.00183932	0.00152457	0.00102361	0.00136551	0.000933653
PC(20:3_20:4)+HCOO	PC(40:7)+HCOO	PC(40:7)	PC	40	7	4.35235e+08	4.57435e+08	4.32015e+08	4.6701e+08	5.01589e+08	4.71412e+08	0.0325914	0.0339439	0.0330671	0.0340029	0.036179	0.0326607
PC(40:7)+H	PC(40:7)+H	PC(40:7)	PC	40	7	6.27667e+09	6.61154e+09	6.38591e+09	6.65998e+09	6.80758e+09	6.76471e+09	0.470012	0.490609	0.488788	0.484912	0.491022	0.468678
PC(40:7+O)+H	PC(40:7+O)+H	PC(40:7+O)	PC	40	7	343301	3.84462e+06	2.55444e+06	6.5321e+06	5.43228e+06	4.9492e+06	2.57072e-05	0.000285289	0.000195521	0.000475602	0.000391823	0.000342894
PC(40:7+O)+H	PC(40:7+O)+H	PC(40:7+O)	PC	40	7	7.23701e+06	5.37375e+06	2.06075e+07	9.26868e+06	8.78914e+06	8.50701e+06	0.000541924	0.000398758	0.00157733	0.000674851	0.000633949	0.000589389
PC(40:7e)+H	PC(40:7e)+H	PC(40:7e)	PC	40	7	3.34781e+06	1.90035e+06	201966	5.98995e+06	0	154060	0.000250692	0.000141016	1.54588e-05	0.000436127	0	1.06737e-05
PC(18:1e_22:6)+HCOO	PC(40:7e)+HCOO	PC(40:7e)	PC	40	7	4.32667e+07	4.1234e+07	4.74036e+07	6.2664e+07	6.35834e+07	4.52414e+07	0.00323991	0.00305977	0.00362834	0.00456256	0.00458619	0.00313445
PC(40:7e)+H	PC(40:7e)+H	PC(40:7e)	PC	40	7	4.49815e+08	4.69106e+08	4.10101e+08	5.88848e+08	5.24896e+08	4.84942e+08	0.0336832	0.03481	0.0313898	0.0428739	0.03786	0.0335981
PC(40:7e)+H	PC(40:7e)+H	PC(40:7e)	PC	40	7	7.58064e+07	6.15964e+07	6.28335e+07	4.27993e+07	5.77154e+07	4.89182e+07	0.00567656	0.00457075	0.00480938	0.00311621	0.00416294	0.00338919
PC(18:1e_22:6)+HCOO	PC(40:7e)+HCOO	PC(40:7e)	PC	40	7	8.65505e+06	8.28448e+06	7.15036e+06	8.642e+06	6.84986e+06	8.26614e+06	0.000648111	0.000614749	0.0005473	0.000629223	0.000494071	0.000572701
PC(40:7e)+H	PC(40:7e)+H	PC(40:7e)	PC	40	7	7.05573e+07	6.72422e+07	7.47596e+07	4.88173e+07	5.04888e+07	5.29558e+07	0.0052835	0.0049897	0.00572222	0.00355438	0.00364169	0.00366893
PC(40:7e)+HCOO	PC(40:7e)+HCOO	PC(40:7e)	PC	40	7	1.67925e+06	739242	584685	6.94416e+06	4.61385e+06	9.59536e+06	0.000125747	5.48554e-05	4.47528e-05	0.000505604	0.000332791	0.000664793
PC(20:4_20:4)+HCOO	PC(40:8)+HCOO	PC(40:8)	PC	40	8	6.27309e+07	7.69923e+07	7.52194e+07	6.48607e+07	6.79505e+07	6.68778e+07	0.00469744	0.00571321	0.00575742	0.0047225	0.00490118	0.00463348
PC(40:8)+H	PC(40:8)+H	PC(40:8)	PC	40	8	1.20884e+09	1.32238e+09	1.1213e+09	1.17412e+09	9.19109e+08	1.05259e+09	0.0905209	0.0981273	0.0858258	0.0854877	0.0662941	0.072926
PC(18:2+O_22:6)+HCOO	PC(40:8+O)+HCOO	PC(40:8+O)	PC	40	8	3.5726e+06	4.72324e+06	4.23503e+06	3.92717e+06	2.37583e+06	2.72233e+06	0.000267525	0.000350488	0.000324156	0.000285937	0.000171365	0.000188611
PC(40:8e)+(CH3CH2)3NH	PC(40:8e)+(CH3CH2)3NH	PC(40:8e)	PC	40	8	5.41648e+06	6.53958e+06	4.55631e+06	8.53444e+06	8.47324e+06	6.95438e+06	0.000405599	0.000485268	0.000348747	0.000621392	0.000611164	0.000481819
PC(40:8e)+H	PC(40:8e)+H	PC(40:8e)	PC	40	8	8.03517e+07	7.60117e+07	7.05441e+07	7.57432e+07	6.3237e+07	5.7377e+07	0.00601693	0.00564044	0.00539956	0.00551485	0.0045612	0.00397524
PC(20:5_20:4)+HCOO	PC(40:9)+HCOO	PC(40:9)	PC	40	9	1.07275e+07	1.21696e+07	1.24628e+07	8.80399e+06	9.72502e+06	9.4789e+06	0.0008033	0.000903041	0.000953921	0.000641018	0.000701452	0.000656725
PC(40:9)+H	PC(40:9)+H	PC(40:9)	PC	40	9	2.0722e+08	2.21266e+08	2.29652e+08	1.55918e+08	1.78136e+08	1.92354e+08	0.0155171	0.016419	0.0175779	0.0113524	0.0128487	0.0133268
PC(40:9)+H	PC(40:9)+H	PC(40:9)	PC	40	9	3.16217e+07	1.25521e+07	4.47524e+07	3.46706e+07	4.31722e+06	7.8672e+07	0.00236791	0.000931429	0.00342542	0.00252436	0.000311395	0.00545062
PC(40:9+3O)+H	PC(40:9+3O)+H	PC(40:9+3O)	PC	40	9	2.4587e+07	2.97512e+07	2.35058e+07	2.16688e+07	1.92534e+07	2.08107e+07	0.00184113	0.00220768	0.00179917	0.0015777	0.00138872	0.00144182
PC(17:0_24:0)+HCOO	PC(41:0)+HCOO	PC(41:0)	PC	41	0	5.08096e+06	5.30035e+06	3.83529e+06	4.63981e+06	4.96966e+06	5.0375e+06	0.000380475	0.000393312	0.000293559	0.000337824	0.000358455	0.000349012
PC(41:0)+H	PC(41:0)+H	PC(41:0)	PC	41	0	1.08842e+08	1.27612e+08	1.17104e+08	9.43367e+07	1.13379e+08	9.596e+07	0.00815033	0.00946944	0.00896329	0.00686865	0.00817786	0.00664838
PC(41:0e)+H	PC(41:0e)+H	PC(41:0e)	PC	41	0	3.85415e+06	5.56996e+06	1.9591e+06	5.8231e+06	6.93294e+06	5.56598e+06	0.000288608	0.000413318	0.000149953	0.00042398	0.000500064	0.000385627
PC(41:0e)+H	PC(41:0e)+H	PC(41:0e)	PC	41	0	5.92301e+07	6.7773e+07	6.15075e+07	6.45066e+07	4.70122e+07	2.94014e+07	0.00443529	0.00502909	0.00470788	0.00469672	0.00339093	0.00203701
PC(17:0_24:1)+HCOO	PC(41:1)+HCOO	PC(41:1)	PC	41	1	4.89192e+06	2.73531e+06	2.56449e+06	8.20037e+06	4.32538e+06	3.38688e+06	0.000366319	0.000202973	0.00019629	0.000597068	0.000311984	0.000234653
PC(41:1)+H	PC(41:1)+H	PC(41:1)	PC	41	1	9.33959e+07	9.38836e+07	9.13601e+07	7.51722e+07	9.7705e+07	7.03574e+07	0.00699371	0.00696662	0.00699285	0.00547328	0.00704733	0.00487456
PC(41:1)+H	PC(41:1)+H	PC(41:1)	PC	41	1	1.00848e+08	9.04924e+07	1.05975e+08	8.68418e+07	1.0988e+08	1.15461e+08	0.00755173	0.00671497	0.00811152	0.00632294	0.00792547	0.00799944
PC(41:1e)+H	PC(41:1e)+H	PC(41:1e)	PC	41	1	2.19625e+08	2.71012e+08	2.18434e+08	2.76153e+07	5.13842e+07	2.81903e+08	0.016446	0.0201104	0.0167193	0.00201067	0.00370627	0.019531
PC(18:1_23:1)+HCOO	PC(41:2)+HCOO	PC(41:2)	PC	41	2	1.29281e+07	1.23206e+07	1.18099e+07	1.30274e+07	1.18529e+07	1.3201e+07	0.000968085	0.000914252	0.000903951	0.000948522	0.000854933	0.000914601
PC(41:2)+H	PC(41:2)+H	PC(41:2)	PC	41	2	1.74349e+08	1.81499e+08	1.79108e+08	1.63557e+08	1.80247e+08	1.49221e+08	0.0130557	0.0134681	0.0137092	0.0119085	0.013001	0.0103384
PC(41:2)+H	PC(41:2)+H	PC(41:2)	PC	41	2	3.85329e+07	4.91754e+07	4.65959e+07	2.99511e+07	3.60701e+07	5.87219e+07	0.00288543	0.00364905	0.00356653	0.00218074	0.00260169	0.00406842
PC(41:3+Ox)+H	PC(41:3+Ox)+H	PC(41:3+Ox)	PC	41	3	3.90841e+07	4.99869e+07	3.54751e+07	4.18059e+07	3.98023e+07	3.90535e+07	0.00292671	0.00370927	0.00271532	0.00304388	0.00287089	0.00270574
PC(41:4)+HCOO	PC(41:4)+HCOO	PC(41:4)	PC	41	4	1.29057e+07	1.49762e+07	1.16933e+07	9.45948e+06	9.84284e+06	8.91002e+06	0.000966412	0.0011113	0.000895026	0.000688744	0.000709951	0.000617311
PC(41:5+OO)+H	PC(41:5+OO)+H	PC(41:5+OO)	PC	41	5	3.92435e+07	3.89493e+07	3.45611e+07	3.70894e+07	3.70541e+07	2.10127e+07	0.00293864	0.00289023	0.00264536	0.00270047	0.00267267	0.00145582
PC(41:5e)+H	PC(41:5e)+H	PC(41:5e)	PC	41	5	5.92888e+06	3.0452e+06	1.2111e+07	0	3.80059e+06	0	0.000443969	0.000225968	0.000926996	0	0.000274132	0
PC(41:6)+H	PC(41:6)+H	PC(41:6)	PC	41	6	1.13451e+06	521736	143118	3.69465e+06	308910	175359	8.49546e-05	3.87153e-05	1.09545e-05	0.000269007	2.22813e-05	1.21493e-05
PC(41:6+OO)+H	PC(41:6+OO)+H	PC(41:6+OO)	PC	41	6	8.54437e+07	5.55596e+07	8.32962e+07	3.8719e+07	3.29755e+07	2.44642e+07	0.00639823	0.00412279	0.00637563	0.00281913	0.00237848	0.00169495
PC(41:6COOCH3)+H	PC(41:6COOCH3)+H	PC(41:6COOCH3)	PC	41	6	1.08215e+07	1.26966e+07	5.23821e+06	0	0	9.19514e+06	0.000810338	0.000942151	0.000400941	0	0	0.000637065
PC(41:7)+H	PC(41:7)+H	PC(41:7)	PC	41	7	9.88707e+06	1.8513e+07	2.18794e+07	2.7676e+07	3.4834e+07	2.46283e+07	0.000740368	0.00137376	0.00167469	0.00201508	0.00251253	0.00170631
PC(26:0_16:0)+HCOO	PC(42:0)+HCOO	PC(42:0)	PC	42	0	2.55759e+07	2.70106e+07	2.39426e+07	2.44908e+07	2.36549e+07	2.08726e+07	0.00191519	0.00200431	0.00183261	0.00178317	0.0017062	0.00144611
PC(42:0)+H	PC(42:0)+H	PC(42:0)	PC	42	0	4.83207e+08	5.07669e+08	4.59605e+08	4.25959e+08	4.3032e+08	3.85858e+08	0.0361837	0.0376715	0.0351789	0.031014	0.0310384	0.0267333
PC(18:0e_24:0)+HCOO	PC(42:0e)+HCOO	PC(42:0e)	PC	42	0	1.87818e+06	3.68922e+06	2.89858e+06	282978	3.31952e+06	1.78323e+06	0.000140643	0.000273758	0.000221862	2.06036e-05	0.000239433	0.000123548
PC(42:0e)+H	PC(42:0e)+H	PC(42:0e)	PC	42	0	6.14035e+07	6.04466e+07	6.44988e+07	4.98649e+07	4.31892e+07	4.1106e+07	0.00459804	0.00448544	0.00493684	0.00363066	0.00311518	0.00284794
PC(18:1_24:0)+HCOO	PC(42:1)+HCOO	PC(42:1)	PC	42	1	1.45432e+08	1.68192e+08	1.29191e+08	1.30928e+08	1.31262e+08	1.26257e+08	0.0108903	0.0124807	0.00988845	0.00953283	0.00946772	0.00874743
PC(42:1)+H	PC(42:1)+H	PC(42:1)	PC	42	1	2.33449e+09	3.09762e+09	2.55629e+09	2.65494e+09	2.70069e+09	2.28781e+09	0.174812	0.229859	0.195663	0.193306	0.194797	0.158506
PC(42:1)+H	PC(42:1)+H	PC(42:1)	PC	42	1	161668	202542	80111.5	0	392863	832198	1.21061e-05	1.50296e-05	6.13187e-06	0	2.83367e-05	5.7657e-05
PC(42:1+2O)+H	PC(42:1+2O)+H	PC(42:1+2O)	PC	42	1	2.78791e+07	2.41719e+07	2.36256e+07	1.94451e+07	2.01187e+07	1.52697e+07	0.00208765	0.00179367	0.00180834	0.00141579	0.00145113	0.00105793
PC(42:1+O)-CH3	PC(42:1+O)-CH3	PC(42:1	PC	42	1	1.07339e+08	1.11953e+08	2.24834e+08	5.1668e+07	7.80482e+07	7.1561e+07	0.0080378	0.00830745	0.0172092	0.00376194	0.00562951	0.00495795
PC(20:4_22:6)+HCOO	PC(42:10)+HCOO	PC(42:10)	PC	42	10	4.80495e+07	5.42388e+07	5.48496e+07	3.74851e+07	4.14809e+07	3.80762e+07	0.00359806	0.00402478	0.00419828	0.00272928	0.00299196	0.00263803
PC(42:10)+H	PC(42:10)+H	PC(42:10)	PC	42	10	1.28278e+09	1.45632e+09	1.52336e+09	1.08128e+09	1.16854e+09	1.06213e+09	0.0960577	0.108066	0.1166	0.0787281	0.084285	0.0735871
PC(42:10)+H	PC(42:10)+H	PC(42:10)	PC	42	10	6.13297e+08	3.50113e+08	8.2535e+08	6.36745e+08	5.98054e+08	1.1831e+09	0.0459251	0.0259801	0.0631736	0.0463613	0.0431369	0.0819682
PC(20:4+6O_22:6)-CH3	PC(42:10+6O)-CH3	PC(42:10	PC	42	10	2.31736e+06	3.34963e+06	2.1091e+06	2.10701e+06	1.86685e+06	1.67614e+06	0.000173529	0.000248559	0.000161434	0.000153411	0.000134653	0.000116128
PC(20:5_22:6)+HCOO	PC(42:11)+HCOO	PC(42:11)	PC	42	11	4.14417e+06	4.82266e+06	4.29214e+06	2.85141e+06	3.9061e+06	2.73813e+06	0.000310326	0.000357865	0.000328527	0.000207611	0.000281742	0.000189705
PC(42:11)+H	PC(42:11)+H	PC(42:11)	PC	42	11	4.85116e+07	5.54176e+07	5.75031e+07	3.7202e+07	3.96478e+07	3.87083e+07	0.00363267	0.00411226	0.00440138	0.00270867	0.00285974	0.00268182
PC(18:0e_24:1)+HCOO	PC(42:1e)+HCOO	PC(42:1e)	PC	42	1	4.66539e+07	5.8166e+07	4.86127e+07	5.75677e+07	6.1336e+07	6.15522e+07	0.00349356	0.0043162	0.0037209	0.0041915	0.00442408	0.00426451
PC(42:1e)+H	PC(42:1e)+H	PC(42:1e)	PC	42	1	1.04764e+09	1.15562e+09	9.78792e+08	1.08995e+09	1.10504e+09	1.03394e+09	0.0784498	0.0857527	0.0749183	0.0793591	0.0797049	0.0716344
PC(18:1_24:1)+HCOO	PC(42:2)+HCOO	PC(42:2)	PC	42	2	1.13298e+08	1.18487e+08	1.14057e+08	1.06843e+08	1.08454e+08	1.05292e+08	0.00848406	0.0087923	0.00873013	0.00777923	0.00782264	0.00729493
PC(42:2)+H	PC(42:2)+H	PC(42:2)	PC	42	2	1.98387e+09	1.78704e+09	1.73186e+09	1.60983e+09	1.63962e+09	1.59938e+09	0.148557	0.132607	0.13256	0.117211	0.118264	0.11081
PC(42:2+3O)+H	PC(42:2+3O)+H	PC(42:2+3O)	PC	42	2	1.55994e+07	6.20445e+06	1.72933e+07	3.521	9.36927e+06	2.93771e+06	0.00116812	0.0004604	0.00132365	2.56364e-10	0.000675793	0.000203532
PC(42:2+OO)+H	PC(42:2+OO)+H	PC(42:2+OO)	PC	42	2	5.75129e+07	7.29638e+07	7.38562e+07	6.98716e+07	4.61543e+07	4.9487e+07	0.0043067	0.00541427	0.00565307	0.00508734	0.00332905	0.00342859
PC(18:0e_24:2)+HCOO	PC(42:2e)+HCOO	PC(42:2e)	PC	42	2	7.85393e+07	9.86984e+07	7.18638e+07	9.70162e+07	1.05502e+08	9.00585e+07	0.00588121	0.0073239	0.00550057	0.00706374	0.00760969	0.00623951
PC(42:2e)+H	PC(42:2e)+H	PC(42:2e)	PC	42	2	1.15617e+09	1.20828e+09	1.15024e+09	1.46148e+09	1.57392e+09	1.49722e+09	0.0865766	0.08966	0.0880409	0.10641	0.113525	0.103732
PC(18:1_24:2)+HCOO	PC(42:3)+HCOO	PC(42:3)	PC	42	3	2.21565e+07	2.63227e+07	1.83437e+07	1.52321e+06	2.59104e+07	2.76498e+07	0.00165913	0.00195327	0.00140406	0.000110905	0.00186888	0.00191566
PC(42:3)+H	PC(42:3)+H	PC(42:3)	PC	42	3	3.09982e+08	3.55709e+08	3.35502e+08	3.4219e+08	2.98271e+08	2.91913e+08	0.0232122	0.0263953	0.0256798	0.0249148	0.0215139	0.0202246
PC(18:1e_24:2)+HCOO	PC(42:3e)+HCOO	PC(42:3e)	PC	42	3	1.27638e+07	1.58083e+07	1.16714e+07	2.18196e+07	1.89895e+07	1.68332e+07	0.000955785	0.00117305	0.000893351	0.00158868	0.00136968	0.00116625
PC(42:3e)+H	PC(42:3e)+H	PC(42:3e)	PC	42	3	1.93967e+08	2.10416e+08	2.33768e+08	2.51936e+08	2.78517e+08	2.78798e+08	0.0145247	0.0156139	0.017893	0.0183434	0.0200891	0.0193159
