## Supplemental Dataset 2 for "Host CD59 Potentiates the Type III Secretion System in *Yersinia pseudotuberculosis*" (part 2 of 2)

### Sheet: %sumtotallipids (continued)
LipidIon	LipidGroup	LipidGroup	Class	Carbons	Double Bonds	KO1	KO2	KO3	WT1	WT2	WT3	KO1	KO2	KO3	WT1	WT2	WT3
PC(20:0e_22:3)+HCOO	PC(42:3e)+HCOO	PC(42:3e)	PC	42	3	1.01849e+07	8.84479e+06	7.21241e+06	8.32138e+06	1.403e+07	1.44294e+07	0.00076267	0.000656326	0.000552049	0.000605879	0.00101197	0.000999712
PC(42:3e)+H	PC(42:3e)+H	PC(42:3e)	PC	42	3	2.83759e+08	3.23736e+08	2.91346e+08	2.0604e+08	1.60044e+08	1.3458e+08	0.0212486	0.0240228	0.0223001	0.0150017	0.0115438	0.0093241
PC(20:3_22:1)+HCOO	PC(42:4)+HCOO	PC(42:4)	PC	42	4	3.23763e+06	1.11865e+06	996959	4.20008e+06	981813	1.27262e+06	0.000242442	8.30094e-05	7.63088e-05	0.000305807	7.08168e-05	8.81703e-05
PC(42:4)+H	PC(42:4)+H	PC(42:4)	PC	42	4	1.30755e+08	1.23873e+08	2.11966e+08	2.24024e+07	1.98004e+08	1.78828e+08	0.00979123	0.009192	0.0162242	0.00163111	0.0142818	0.0123897
PC(20:0e_22:4)+HCOO	PC(42:4e)+HCOO	PC(42:4e)	PC	42	4	3.1722e+06	1.67978e+06	2.62058e+06	1.76935e+06	4.15357e+06	2.97678e+06	0.000237542	0.000124648	0.000200583	0.000128826	0.000299591	0.000206239
PC(42:4e)+H	PC(42:4e)+H	PC(42:4e)	PC	42	4	5.5513e+07	4.96149e+07	6.11192e+07	4.94407e+07	5.36646e+07	4.90558e+07	0.00415695	0.00368167	0.00467816	0.00359977	0.00387075	0.00339872
PC(42:4e)+H	PC(42:4e)+H	PC(42:4e)	PC	42	4	1.43379e+08	1.77412e+08	1.82501e+08	1.45297e+08	1.402e+08	1.58593e+08	0.0107366	0.0131648	0.0139689	0.010579	0.0101124	0.0109878
PC(22:1_20:4)+HCOO	PC(42:5)+HCOO	PC(42:5)	PC	42	5	892062	370847	2.13396e+06	361360	1.82344e+06	547429	6.67997e-05	2.75186e-05	0.000163337	2.63106e-05	0.000131523	3.79274e-05
PC(42:5)+H	PC(42:5)+H	PC(42:5)	PC	42	5	4.34271e+06	2.99547e+06	2.47472e+07	2.53757e+06	2.03989e+07	5.13549e+06	0.000325193	0.000222278	0.00189419	0.00018476	0.00147134	0.000355801
PC(42:5+2O+Ox)+H	PC(42:5+2O+Ox)+H	PC(42:5+2O+Ox)	PC	42	5	1.93113e+07	1.53198e+07	1.6371e+07	8.11455e+06	7.13829e+06	0	0.00144608	0.0011368	0.00125306	0.000590819	0.000514875	0
PC(20:0e_22:5)+HCOO	PC(42:5e)+HCOO	PC(42:5e)	PC	42	5	1.24911e+07	1.19005e+07	1.2195e+07	1.0101e+07	9.68009e+06	9.47468e+06	0.00093536	0.000883075	0.000933427	0.000735451	0.000698212	0.000656432
PC(42:5e)+H	PC(42:5e)+H	PC(42:5e)	PC	42	5	1.14866e+08	1.76318e+08	1.92749e+08	2.63154e+08	1.70408e+08	1.33677e+08	0.00860147	0.0130837	0.0147533	0.0191602	0.0122913	0.0092615
PC(20:0e_22:5)+HCOO	PC(42:5e)+HCOO	PC(42:5e)	PC	42	5	3.99952e+06	4.67923e+06	1.82107e+06	1.24434e+06	637510	664767	0.000299494	0.000347222	0.000139388	9.06e-05	4.59827e-05	4.60569e-05
PC(20:1_22:5)+HCOO	PC(42:6)+HCOO	PC(42:6)	PC	42	6	1.76096e+07	1.13603e+06	2.08502e+07	1.69853e+07	8.38212e+06	1.31157e+07	0.00131865	8.42986e-05	0.00159591	0.0012367	0.000604591	0.000908694
PC(42:6)+H	PC(42:6)+H	PC(42:6)	PC	42	6	1.88577e+08	1.70583e+08	1.90945e+08	1.33743e+08	1.52405e+08	1.27231e+08	0.0141211	0.0126581	0.0146153	0.00973784	0.0109928	0.00881491
PC(20:1_22:5)+HCOO	PC(42:6)+HCOO	PC(42:6)	PC	42	6	2.5212e+06	1.27638e+06	468549	1.51551e+06	1.67739e+06	1.42645e+06	0.000188793	9.47135e-05	3.58635e-05	0.000110344	0.000120988	9.88283e-05
PC(42:6)+H	PC(42:6)+H	PC(42:6)	PC	42	6	1.13753e+07	5.41764e+07	2.57807e+07	4.83791e+07	5.74994e+07	5.70193e+07	0.000851808	0.00402016	0.0019733	0.00352248	0.00414735	0.00395046
PC(42:6e)+H	PC(42:6e)+H	PC(42:6e)	PC	42	6	6.13622e+07	3.49453e+07	4.77879e+07	5.58981e+07	3.69314e+07	4.25302e+07	0.00459495	0.00259311	0.00365776	0.00406993	0.00266381	0.00294661
PC(42:6e)+H	PC(42:6e)+H	PC(42:6e)	PC	42	6	1.68671e+07	5.51074e+06	2.57313e+07	3.62839e+07	2.90195e+07	3.10298e+07	0.00126305	0.000408924	0.00196952	0.00264183	0.00209314	0.00214983
PC(42:6e)+H	PC(42:6e)+H	PC(42:6e)	PC	42	6	2.4387e+08	2.55494e+08	2.65391e+08	1.91283e+08	1.90009e+08	1.76247e+08	0.0182616	0.0189589	0.0203135	0.0139273	0.0137051	0.0122109
PC(20:1_22:6)+HCOO	PC(42:7)+HCOO	PC(42:7)	PC	42	7	2.53131e+06	8.09586e+06	4.0886e+06	1.14807e+07	462965	1.33273e+07	0.00018955	0.000600752	0.000312948	0.00083591	3.33931e-05	0.000923353
PC(42:7)+H	PC(42:7)+H	PC(42:7)	PC	42	7	9.22383e+07	9.63131e+07	1.00884e+08	1.37881e+08	1.40195e+08	1.29896e+08	0.00690703	0.0071469	0.00772183	0.0100391	0.0101121	0.00899955
PC(42:7e)+H	PC(42:7e)+H	PC(42:7e)	PC	42	7	3.20108e+07	3.77636e+07	2.186e+07	5.18936e+07	4.65946e+07	5.25463e+07	0.00239704	0.00280225	0.0016732	0.00377837	0.00336081	0.00364056
PC(42:7e)+H	PC(42:7e)+H	PC(42:7e)	PC	42	7	6.62224e+07	6.78316e+07	6.08319e+07	2.61481e+07	2.879e+07	2.15333e+07	0.00495889	0.00503343	0.00465617	0.00190384	0.00207658	0.00149189
PC(22:4_20:4)+HCOO	PC(42:8)+HCOO	PC(42:8)	PC	42	8	9.15895e+06	4.81344e+06	1.14484e+07	7.73336e+06	1.04906e+07	7.59733e+06	0.000685844	0.000357181	0.000876278	0.000563065	0.000756676	0.000526364
PC(42:8)+H	PC(42:8)+H	PC(42:8)	PC	42	8	1.85515e+08	2.35325e+08	2.28834e+08	1.80861e+08	2.09108e+08	1.57751e+08	0.0138918	0.0174623	0.0175153	0.0131685	0.0150827	0.0109294
PC(22:5_20:4)+HCOO	PC(42:9)+HCOO	PC(42:9)	PC	42	9	4.41012e+07	4.56011e+07	4.83115e+07	3.59436e+07	3.90193e+07	3.26295e+07	0.00330241	0.00338382	0.00369784	0.00261705	0.00281441	0.00226066
PC(42:9)+H	PC(42:9)+H	PC(42:9)	PC	42	9	6.74397e+08	7.01915e+08	8.15172e+08	5.79663e+08	5.40628e+08	5.13232e+08	0.0505004	0.0520855	0.0623946	0.0422052	0.0389948	0.0355581
PC(42:9+2O+Ox)+H	PC(42:9+2O+Ox)+H	PC(42:9+2O+Ox)	PC	42	9	1.02463e+07	1.56112e+07	1.59233e+07	9.5048e+06	1.02034e+07	1.26224e+07	0.000767269	0.00115843	0.0012188	0.000692043	0.000735959	0.000874516
PC(26:0_17:0)+HCOO	PC(43:0)+HCOO	PC(43:0)	PC	43	0	2.97471e+06	3.74469e+06	2.6707e+06	1.8091e+06	2.24283e+06	2.06735e+06	0.000222753	0.000277874	0.00020442	0.00013172	0.000161772	0.000143232
PC(43:0)+H	PC(43:0)+H	PC(43:0)	PC	43	0	6.52374e+07	6.59893e+07	7.93487e+07	3.79117e+07	4.07698e+07	4.19508e+07	0.00488513	0.00489673	0.00607348	0.00276035	0.00294067	0.00290647
PC(25:0_18:1)+HCOO	PC(43:1)+HCOO	PC(43:1)	PC	43	1	1.29675e+07	1.29909e+07	1.23463e+07	6.96178e+06	8.26441e+06	8.65917e+06	0.000971035	0.000963988	0.000945004	0.000506886	0.000596101	0.000599932
PC(43:1e)+H	PC(43:1e)+H	PC(43:1e)	PC	43	1	1.36888e+07	1.73599e+07	1.88748e+07	1.33239e+07	1.27279e+07	1.08744e+07	0.00102505	0.00128819	0.00144471	0.000970113	0.000918045	0.000753411
PC(43:2)+H	PC(43:2)+H	PC(43:2)	PC	43	2	1.30451e+08	1.12818e+08	1.10977e+08	1.21216e+08	1.12039e+08	1.00215e+08	0.00976849	0.00837163	0.00849435	0.00882569	0.00808126	0.00694316
PC(43:4e)+H	PC(43:4e)+H	PC(43:4e)	PC	43	4	1.60574e+07	2.34475e+07	1.7215e+07	2.0183e+07	1.26113e+07	1.61925e+07	0.00120242	0.00173992	0.00131766	0.00146952	0.00090964	0.00112186
PC(43:5+OO)+H	PC(43:5+OO)+H	PC(43:5+OO)	PC	43	5	5.99804e+07	6.04993e+07	4.90772e+07	4.62409e+07	4.77696e+07	4.51052e+07	0.00449148	0.00448934	0.00375645	0.00336679	0.00344556	0.00312502
PC(43:5e)+H	PC(43:5e)+H	PC(43:5e)	PC	43	5	215510	1.55284e+06	0	1.58341e+06	0	2.7848e+06	1.61379e-05	0.000115228	0	0.000115288	0	0.000192939
PC(43:6+OO)+H	PC(43:6+OO)+H	PC(43:6+OO)	PC	43	6	3.38098e+07	2.86028e+07	3.93943e+07	1.96811e+07	3.10738e+07	1.62045e+07	0.00253176	0.00212247	0.00301531	0.00143298	0.00224131	0.00112269
PC(28:0_16:0)+HCOO	PC(44:0)+HCOO	PC(44:0)	PC	44	0	1.48452e+07	1.70877e+07	1.37213e+07	8.52053e+06	7.00375e+06	5.19941e+06	0.00111165	0.00126799	0.00105025	0.000620379	0.000505171	0.000360229
PC(44:0)+H	PC(44:0)+H	PC(44:0)	PC	44	0	4.11214e+08	4.46202e+08	3.98659e+08	1.73876e+08	1.70457e+08	1.1115e+08	0.0307927	0.0331104	0.030514	0.0126599	0.0122948	0.0077008
PC(44:0e)+H	PC(44:0e)+H	PC(44:0e)	PC	44	0	2.61492e+07	2.66991e+07	4.42195e+07	2.76422e+07	3.47983e+07	5.14877e+07	0.00195811	0.0019812	0.00338463	0.00201263	0.00250996	0.00356722
PC(28:1_16:0)+HCOO	PC(44:1)+HCOO	PC(44:1)	PC	44	1	8.78839e+07	9.35846e+07	8.24656e+07	6.81734e+07	6.76027e+07	6.2235e+07	0.00658095	0.00694444	0.00631205	0.0049637	0.00487609	0.00431182
PC(44:1)+H	PC(44:1)+H	PC(44:1)	PC	44	1	1.53977e+09	2.02205e+09	1.43303e+09	1.13774e+09	1.34046e+09	1.05169e+09	0.115301	0.150046	0.109686	0.082839	0.0966856	0.0728641
PC(22:5_22:5)+HCOO	PC(44:10)+HCOO	PC(44:10)	PC	44	10	5.54193e+06	5.01661e+06	4.06841e+06	5.72704e+06	311571	5.38314e+06	0.000414993	0.000372257	0.000311403	0.000416985	2.24732e-05	0.000372959
PC(44:10)+H	PC(44:10)+H	PC(44:10)	PC	44	10	1.42005e+08	1.40986e+08	1.5418e+08	1.46744e+08	1.37366e+08	1.2621e+08	0.0106336	0.0104618	0.0118012	0.0106844	0.00990801	0.00874418
PC(44:10)+H	PC(44:10)+H	PC(44:10)	PC	44	10	8.37263e+08	8.31493e+08	9.93885e+08	8.28021e+08	7.07673e+08	1.53271e+09	0.0626963	0.0617008	0.0760736	0.0602881	0.0510435	0.106191
PC(22:5_22:6)+HCOO	PC(44:11)+HCOO	PC(44:11)	PC	44	11	1.04086e+07	1.13456e+07	9.99277e+06	8.63543e+06	8.96337e+06	8.25553e+06	0.000779417	0.000841896	0.000764863	0.000628745	0.000646516	0.000571967
PC(44:11)+H	PC(44:11)+H	PC(44:11)	PC	44	11	2.79034e+08	3.06818e+08	3.16965e+08	2.36594e+08	2.56075e+08	2.45488e+08	0.0208947	0.0227674	0.024261	0.0172264	0.0184704	0.0170081
PC(22:5+6O_22:6)-CH3	PC(44:11+6O)-CH3	PC(44:11	PC	44	11	3.69075e+06	2.91533e+06	2.66704e+06	4.00394e+06	3.20442e+06	3.21968e+06	0.000276372	0.000216332	0.000204139	0.000291526	0.00023113	0.000223069
PC(22:6_22:6)+HCOO	PC(44:12)+HCOO	PC(44:12)	PC	44	12	9.0145e+06	1.07957e+07	1.00315e+07	7.00578e+06	7.7382e+06	6.81649e+06	0.000675027	0.00080109	0.000767829	0.00051009	0.000558146	0.000472265
PC(44:12)+H	PC(44:12)+H	PC(44:12)	PC	44	12	1.72934e+08	1.90845e+08	2.01291e+08	1.4037e+08	1.41559e+08	1.38249e+08	0.0129497	0.0141616	0.0154071	0.0102203	0.0102105	0.00957825
PC(44:1e)+H	PC(44:1e)+H	PC(44:1e)	PC	44	1	1.07225e+08	1.01264e+08	1.0212e+08	8.08497e+07	8.00762e+07	7.8468e+07	0.00802929	0.00751429	0.00781643	0.00588666	0.00577579	0.00543648
PC(26:1_18:1)+HCOO	PC(44:2)+HCOO	PC(44:2)	PC	44	2	5.46132e+07	6.86889e+07	5.6357e+07	5.37237e+07	5.67707e+07	5.03647e+07	0.00408957	0.00509705	0.00431365	0.00391161	0.00409479	0.00348941
PC(44:2)+H	PC(44:2)+H	PC(44:2)	PC	44	2	6.8113e+08	8.8081e+08	7.79358e+08	7.18236e+08	6.64991e+08	6.08985e+08	0.0510046	0.0653604	0.0596533	0.0522947	0.0479649	0.0421922
PC(44:2e)+H	PC(44:2e)+H	PC(44:2e)	PC	44	2	1.37605e+07	9.07863e+06	1.38406e+07	6.74616e+06	1.74601e+07	1.25684e+07	0.00103042	0.000673679	0.00105938	0.000491187	0.00125938	0.000870774
PC(44:3)+H	PC(44:3)+H	PC(44:3)	PC	44	3	1.65307e+08	1.86307e+08	1.01686e+08	1.73115e+08	4.48685e+07	2.07498e+08	0.0123786	0.0138249	0.00778318	0.0126045	0.0032363	0.014376
PC(44:3e)+H	PC(44:3e)+H	PC(44:3e)	PC	44	3	5.98867e+08	6.65141e+08	6.56785e+08	3.00604e+08	3.76118e+08	2.07997e+08	0.0448446	0.0493567	0.0502713	0.021887	0.0271289	0.0144106
PC(44:4)+H	PC(44:4)+H	PC(44:4)	PC	44	4	6.75227e+07	3.39738e+07	5.52107e+07	5.50988e+07	3.19163e+07	4.71292e+07	0.00505626	0.00252102	0.00422592	0.00401173	0.00230208	0.00326524
PC(24:0_20:4)+HCOO	PC(44:4)+HCOO	PC(44:4)	PC	44	4	4.07696e+06	5.18949e+06	3.34656e+06	3.30421e+06	4.28058e+06	2.21606e+06	0.000305292	0.000385086	0.000256151	0.000240579	0.000308753	0.000153535
PC(44:4e)+H	PC(44:4e)+H	PC(44:4e)	PC	44	4	8.12905e+07	8.53254e+07	8.71068e+07	1.67967e+08	7.05817e+07	6.30696e+07	0.00608723	0.00633156	0.00666729	0.0122296	0.00509096	0.00436964
PC(44:4e)+H	PC(44:4e)+H	PC(44:4e)	PC	44	4	2.97101e+09	3.00979e+09	2.66121e+09	2.34645e+09	2.13591e+09	2.22759e+09	0.222476	0.223341	0.203693	0.170845	0.15406	0.154334
PC(24:1_20:4)+HCOO	PC(44:5)+HCOO	PC(44:5)	PC	44	5	3.98008e+06	3.81025e+06	5.32186e+06	2.65016e+06	2.5619e+06	1.94364e+06	0.000298038	0.000282739	0.000407344	0.000192958	0.000184787	0.000134661
PC(44:5)+H	PC(44:5)+H	PC(44:5)	PC	44	5	5.15622e+07	6.98042e+07	7.70613e+07	4.06848e+07	4.15665e+07	3.73617e+07	0.0038611	0.00517981	0.00589839	0.00296226	0.00299814	0.00258852
PC(44:5e)+H	PC(44:5e)+H	PC(44:5e)	PC	44	5	1.7777e+08	1.68421e+08	1.48075e+08	1.5632e+08	1.57865e+08	1.51148e+08	0.0133119	0.0124977	0.0113339	0.0113817	0.0113866	0.010472
PC(44:5e)+H	PC(44:5e)+H	PC(44:5e)	PC	44	5	2.23093e+07	2.16305e+07	2.41978e+07	2.48838e+07	2.0947e+07	2.02231e+07	0.00167057	0.00160509	0.00185214	0.00181179	0.00151088	0.00140111
PC(44:6)+H	PC(44:6)+H	PC(44:6)	PC	44	6	1.70736e+07	5.02944e+06	2.00046e+07	2.22704e+06	7.52555e+06	4.46755e+06	0.00127852	0.000373209	0.00153119	0.00016215	0.000542808	0.000309524
PC(44:6e)+H	PC(44:6e)+H	PC(44:6e)	PC	44	6	8.15124e+07	9.08621e+07	9.90301e+07	6.95125e+07	6.36156e+07	6.13585e+07	0.00610384	0.00674241	0.00757992	0.0050612	0.00458851	0.00425109
PC(22:4_22:5)+HCOO	PC(44:9)+HCOO	PC(44:9)	PC	44	9	4.42714e+06	5.38604e+06	4.39164e+06	3.7448e+06	4.37914e+06	3.54173e+06	0.000331515	0.00039967	0.000336143	0.000272658	0.000315861	0.000245381
PC(44:9)+H	PC(44:9)+H	PC(44:9)	PC	44	9	1.11708e+08	1.21787e+08	1.25771e+08	9.7423e+07	1.04921e+08	8.87968e+07	0.00836499	0.00903718	0.00962668	0.00709336	0.00756782	0.00615209
PC(28:0_17:0)+HCOO	PC(45:0)+HCOO	PC(45:0)	PC	45	0	2.03677e+06	1.44298e+06	1.63659e+06	527087	449852	306831	0.000152519	0.000107077	0.000125267	3.83771e-05	3.24472e-05	2.12581e-05
PC(45:0)+H	PC(45:0)+H	PC(45:0)	PC	45	0	2.46227e+07	1.01318e+07	5.9518e+06	2.50846e+06	2.15838e+06	958712	0.00184381	0.000751827	0.00045556	0.00018264	0.000155681	6.64222e-05
PC(45:1)+H	PC(45:1)+H	PC(45:1)	PC	45	1	1.08695e+07	1.11249e+07	8.03949e+06	1.18969e+07	9.40099e+06	9.3434e+06	0.000813936	0.000825521	0.000615355	0.000866214	0.000678081	0.000647337
PC(27:0_18:1)+HCOO	PC(45:1)+HCOO	PC(45:1)	PC	45	1	7.12532e+06	7.85051e+06	5.72748e+06	3.76382e+06	3.64746e+06	3.83611e+06	0.000533561	0.000582546	0.000438391	0.000274043	0.000263087	0.000265776
PC(28:1_17:1)+HCOO	PC(45:2)+HCOO	PC(45:2)	PC	45	2	3.91702e+06	4.01559e+06	3.3282e+06	2.19194e+06	2.98028e+06	3.47767e+06	0.000293316	0.000297976	0.000254745	0.000159595	0.000214963	0.000240943
PC(45:2)+H	PC(45:2)+H	PC(45:2)	PC	45	2	6.05989e+07	7.5866e+07	5.47238e+07	4.61677e+07	5.13427e+07	5.3214e+07	0.00453779	0.00562962	0.00418865	0.00336146	0.00370328	0.00368681
PC(45:5+2O)+H	PC(45:5+2O)+H	PC(45:5+2O)	PC	45	5	2.14044e+07	3.03756e+07	2.30509e+07	2.04448e+07	1.48912e+07	1.25422e+07	0.00160282	0.00225402	0.00176436	0.00148858	0.00107408	0.000868959
PC(45:6+OO)+H	PC(45:6+OO)+H	PC(45:6+OO)	PC	45	6	1.93195e+07	2.1851e+07	1.74738e+07	1.11178e+07	1.26604e+07	1.18762e+07	0.00144669	0.00162145	0.00133748	0.000809484	0.000913175	0.000822816
PC(30:0_16:0)+HCOO	PC(46:0)+HCOO	PC(46:0)	PC	46	0	1.44034e+07	1.55466e+07	1.27272e+07	2.52914e+06	3.82801e+06	3.63179e+06	0.00107856	0.00115363	0.000974158	0.000184147	0.00027611	0.000251621
PC(46:0)+H	PC(46:0)+H	PC(46:0)	PC	46	0	1.64829e+08	1.81097e+08	1.56245e+08	3.61952e+07	3.03378e+07	2.64747e+07	0.0123428	0.0134383	0.0119593	0.00263537	0.00218823	0.00183424
PC(30:1_16:0)+HCOO	PC(46:1)+HCOO	PC(46:1)	PC	46	1	5.07923e+07	4.93179e+07	4.39448e+07	2.39545e+07	2.49049e+07	1.93279e+07	0.00380345	0.00365963	0.00336361	0.00174412	0.00179636	0.00133909
PC(46:1)+H	PC(46:1)+H	PC(46:1)	PC	46	1	1.14118e+09	1.20165e+09	1.05286e+09	4.85963e+08	5.65227e+08	4.38125e+08	0.0854541	0.0891683	0.0805876	0.0353829	0.0407691	0.0303545
PC(28:1_18:1)+HCOO	PC(46:2)+HCOO	PC(46:2)	PC	46	2	3.95066e+07	4.40383e+07	3.55428e+07	2.80878e+07	2.75172e+07	2.84624e+07	0.00295835	0.00326785	0.00272051	0.00204507	0.00198478	0.00197196
PC(46:2)+H	PC(46:2)+H	PC(46:2)	PC	46	2	6.31329e+08	6.78491e+08	7.0218e+08	4.42041e+08	6.03554e+08	4.18899e+08	0.0472755	0.0503473	0.053746	0.032185	0.0435335	0.0290225
PC(28:1_18:2)+HCOO	PC(46:3)+HCOO	PC(46:3)	PC	46	3	4.69981e+06	5.07979e+06	4.33696e+06	4.23289e+06	5.37939e+06	4.6912e+06	0.000351933	0.000376945	0.000331958	0.000308196	0.000388008	0.00032502
PC(46:3)+H	PC(46:3)+H	PC(46:3)	PC	46	3	1.16322e+08	1.19364e+08	1.06667e+08	8.98686e+07	6.05531e+07	6.46141e+07	0.0087105	0.00885742	0.00816443	0.00654333	0.00436762	0.00447664
PC(26:0_20:4)+HCOO	PC(46:4)+HCOO	PC(46:4)	PC	46	4	563813	406490	668291	0	1.21159e+06	315889	4.22197e-05	3.01636e-05	5.11521e-05	0	8.73903e-05	2.18857e-05
PC(46:4)+H	PC(46:4)+H	PC(46:4)	PC	46	4	3.14479e+07	3.72579e+07	3.32773e+07	2.20257e+07	2.91518e+07	3.71342e+06	0.00235489	0.00276472	0.00254709	0.00160369	0.00210268	0.000257276
PC(46:5)+H	PC(46:5)+H	PC(46:5)	PC	46	5	5.65514e+07	6.13495e+07	8.06109e+07	3.21442e+07	3.99605e+07	3.94572e+07	0.0042347	0.00455243	0.00617009	0.00234042	0.0028823	0.0027337
PC(31:1_16:0)+HCOO	PC(47:1)+HCOO	PC(47:1)	PC	47	1	5.69354e+06	7.67406e+06	5.21499e+06	3.14079e+06	3.57768e+06	2.4577e+06	0.000426346	0.000569453	0.000399164	0.000228681	0.000258053	0.000170276
PC(47:1)+H	PC(47:1)+H	PC(47:1)	PC	47	1	1.48001e+08	1.41369e+08	1.38762e+08	5.49627e+07	5.35101e+07	5.25883e+07	0.0110827	0.0104903	0.0106211	0.00400183	0.00385961	0.00364347
PC(29:1_18:1)+HCOO	PC(47:2)+HCOO	PC(47:2)	PC	47	2	5.02832e+06	5.84833e+06	5.01634e+06	3.88719e+06	3.90635e+06	4.02202e+06	0.000376533	0.000433975	0.000383959	0.000283026	0.00028176	0.000278657
PC(47:2)+H	PC(47:2)+H	PC(47:2)	PC	47	2	1.07223e+08	1.17178e+08	1.06029e+08	7.92076e+07	8.15634e+07	8.15379e+07	0.00802915	0.00869521	0.00811561	0.00576709	0.00588306	0.00564917
PC(48:0)+H	PC(48:0)+H	PC(48:0)	PC	48	0	2.54596e+07	3.36289e+07	2.55648e+07	4.23418e+06	0	0	0.00190648	0.00249543	0.00195677	0.00030829	0	0
PC(48:1)+H	PC(48:1)+H	PC(48:1)	PC	48	1	1.0044e+06	2.65153e+06	1.26285e+06	2.4399e+06	1.96647e+06	2.15849e+06	7.52116e-05	0.000196757	9.66607e-05	0.000177649	0.000141839	0.000149546
PC(32:1_16:0)+HCOO	PC(48:1)+HCOO	PC(48:1)	PC	48	1	4.70324e+07	5.07915e+07	4.45874e+07	1.81847e+07	1.92236e+07	1.83938e+07	0.0035219	0.00376898	0.00341279	0.00132403	0.00138658	0.00127437
PC(48:1)+H	PC(48:1)+H	PC(48:1)	PC	48	1	7.94388e+08	8.32196e+08	7.72925e+08	2.24663e+08	2.30983e+08	2.2242e+08	0.0594856	0.061753	0.0591609	0.0163577	0.0166605	0.0154099
PC(30:1_18:1)+HCOO	PC(48:2)+HCOO	PC(48:2)	PC	48	2	4.88445e+07	5.18928e+07	4.95418e+07	2.83484e+07	2.97942e+07	2.43135e+07	0.00365759	0.0038507	0.00379201	0.00206404	0.00214902	0.00168451
PC(30:1_18:1)-CH3	PC(48:2)-CH3	PC(48:2)	PC	48	2	203111	58627.3	3.039	32005.7	0	0	1.52094e-05	4.35043e-06	2.3261e-10	2.33033e-06	0	0
PC(48:2)+H	PC(48:2)+H	PC(48:2)	PC	48	2	1.18419e+09	1.21995e+09	1.15101e+09	6.17985e+08	6.61477e+08	6.23866e+08	0.0886753	0.0905264	0.0880998	0.0449954	0.0477115	0.0432232
PC(30:1_18:2)+HCOO	PC(48:3)+HCOO	PC(48:3)	PC	48	3	8.02203e+06	9.44526e+06	6.56406e+06	6.2217e+06	6.92572e+06	6.74721e+06	0.000600709	0.000700884	0.000502424	0.000453002	0.000499543	0.000467465
PC(48:3)+H	PC(48:3)+H	PC(48:3)	PC	48	3	1.22312e+08	1.48465e+08	1.19638e+08	9.84793e+07	1.00543e+08	1.04019e+08	0.00915899	0.0110168	0.00915731	0.00717027	0.00725206	0.0072067
PC(48:4)+H	PC(48:4)+H	PC(48:4)	PC	48	4	6.13371e+07	6.76933e+07	6.06756e+07	4.14779e+07	4.72234e+07	5.16033e+07	0.00459307	0.00502317	0.00464421	0.00302	0.00340616	0.00357522
PC(26:0_22:5)+HCOO	PC(48:5)+HCOO	PC(48:5)	PC	48	5	2.70927e+06	1.14547e+06	510344	711806	1.65959e+06	826805	0.000202876	8.49993e-05	3.90626e-05	5.18266e-05	0.000119704	5.72834e-05
PC(48:5)+H	PC(48:5)+H	PC(48:5)	PC	48	5	2.98826e+07	2.89596e+07	2.02423e+07	2.34139e+07	4.81967e+06	1.58136e+07	0.00223768	0.00214894	0.00154938	0.00170477	0.000347636	0.00109561
PC(31:0_18:1)+H	PC(49:1)+H	PC(49:1)	PC	49	1	1.23027e+06	2.81331e+06	1.52064e+06	3.30689e+06	763429	0	9.21253e-05	0.000208761	0.000116392	0.000240774	5.50651e-05	0
PC(33:1_16:0)+HCOO	PC(49:1)+HCOO	PC(49:1)	PC	49	1	7.04714e+06	7.60502e+06	6.21388e+06	2.6221e+06	3.14586e+06	3.06377e+06	0.000527707	0.000564329	0.00047562	0.000190915	0.000226906	0.000212267
PC(31:1_18:1)+HCOO	PC(49:2)+HCOO	PC(49:2)	PC	49	2	7.31064e+06	8.0547e+06	7.50691e+06	4.21362e+06	4.08863e+06	4.02287e+06	0.000547438	0.000597698	0.000574591	0.000306793	0.000294907	0.000278715
PC(49:2)+H	PC(49:2)+H	PC(49:2)	PC	49	2	1.48292e+08	1.53259e+08	1.59453e+08	4.88772e+07	5.82213e+07	5.86387e+07	0.0111045	0.0113725	0.0122048	0.00355875	0.00419943	0.00406265
PC(34:1_16:0)+HCOO	PC(50:1)+HCOO	PC(50:1)	PC	50	1	2.94512e+07	3.59516e+07	3.05776e+07	9.99016e+06	1.17952e+07	1.08244e+07	0.00220538	0.00266778	0.00234045	0.000727382	0.000850775	0.000749946
PC(50:1)+H	PC(50:1)+H	PC(50:1)	PC	50	1	2.45552e+08	2.60342e+08	2.65589e+08	3.7098e+07	4.46057e+07	4.86709e+07	0.0183875	0.0193187	0.0203286	0.0027011	0.00321735	0.00337206
PC(50:1)+H	PC(50:1)+H	PC(50:1)	PC	50	1	2.93476e+07	2.38448e+07	2.97775e+07	2.68591e+07	2.34061e+07	2.41813e+07	0.00219762	0.0017694	0.00227921	0.00195561	0.00168825	0.00167534
PC(32:1_18:1)+HCOO	PC(50:2)+HCOO	PC(50:2)	PC	50	2	7.00882e+07	7.42404e+07	6.45953e+07	3.63604e+07	3.66283e+07	3.28751e+07	0.00524838	0.005509	0.00494423	0.0026474	0.00264195	0.00227768
PC(32:1_18:1)-CH3	PC(50:2)-CH3	PC(50:2)	PC	50	2	155055	119953	43877.4	0	38048.8	21897.8	1.16109e-05	8.90109e-06	3.35844e-06	0	2.74441e-06	1.51714e-06
PC(50:2)+H	PC(50:2)+H	PC(50:2)	PC	50	2	1.71393e+09	1.80164e+09	1.7195e+09	5.67593e+08	6.50947e+08	6.47931e+08	0.128343	0.133691	0.131613	0.0413264	0.0469519	0.0448905
PC(32:1_18:2)+HCOO	PC(50:3)+HCOO	PC(50:3)	PC	50	3	1.04809e+07	1.19542e+07	9.13387e+06	8.21554e+06	9.45028e+06	8.29697e+06	0.000784835	0.000887059	0.000699121	0.000598172	0.000681637	0.000574837
PC(50:3)+H	PC(50:3)+H	PC(50:3)	PC	50	3	2.40205e+08	2.69331e+08	2.59375e+08	1.88866e+08	2.12052e+08	1.8546e+08	0.0179871	0.0199857	0.0198529	0.0137513	0.015295	0.0128492
PC(30:1_20:3)+HCOO	PC(50:4)+HCOO	PC(50:4)	PC	50	4	5.1397e+06	4.80182e+06	4.62817e+06	4.21063e+06	4.43998e+06	4.30093e+06	0.000384873	0.000356318	0.000354248	0.000306576	0.00032025	0.000297981
PC(50:4)+H	PC(50:4)+H	PC(50:4)	PC	50	4	1.29126e+08	1.12938e+08	1.00107e+08	8.29359e+07	9.70497e+07	8.6684e+07	0.0096693	0.00838058	0.00766237	0.00603855	0.00700007	0.00600571
PC(28:1_22:4)+HCOO	PC(50:5)+HCOO	PC(50:5)	PC	50	5	1.03244e+07	1.19334e+07	8.79801e+06	4.29398e+06	3.62986e+06	6.724e+06	0.000773115	0.000885519	0.000673414	0.000312644	0.000261817	0.000465857
PC(50:5)+H	PC(50:5)+H	PC(50:5)	PC	50	5	1.69786e+08	2.00792e+08	1.79117e+08	2.42151e+07	7.41538e+07	2.82241e+07	0.012714	0.0148997	0.0137099	0.0017631	0.00534861	0.00195544
PC(50:7)+H	PC(50:7)+H	PC(50:7)	PC	50	7	2.72678e+07	4.00365e+07	3.36476e+07	6.13202e+07	2.7663e+07	8.94253e+07	0.00204188	0.0029709	0.00257544	0.00446472	0.00199529	0.00619563
PC(34:1_17:0)+HCOO	PC(51:1)+HCOO	PC(51:1)	PC	51	1	800551	1.20436e+06	1.13464e+06	453014	510458	313653	5.99472e-05	8.93692e-05	8.68468e-05	3.29839e-05	3.68186e-05	2.17307e-05
PC(51:1)+H	PC(51:1)+H	PC(51:1)	PC	51	1	2.30035e+07	2.29137e+07	2.91246e+07	2.08584e+07	3.03228e+07	2.9482e+07	0.00172256	0.00170031	0.00222925	0.0015187	0.00218714	0.00204259
PC(33:1_18:1)+HCOO	PC(51:2)+HCOO	PC(51:2)	PC	51	2	7.3925e+06	7.83421e+06	6.79137e+06	3.01558e+06	3.09597e+06	2.86112e+06	0.000553568	0.000581337	0.000519822	0.000219564	0.000223308	0.000198227
PC(33:1_18:1)+H	PC(51:2)+H	PC(51:2)	PC	51	2	9.55695e+07	1.22715e+08	8.69493e+07	8.50835e+06	1.15803e+07	1.72307e+07	0.00715647	0.00910602	0.00665524	0.000619492	0.000835269	0.00119379
PC(51:3)+H	PC(51:3)+H	PC(51:3)	PC	51	3	2.26855e+07	2.86917e+07	2.43429e+07	1.31901e+07	1.97326e+07	1.37148e+07	0.00169874	0.00212907	0.00186324	0.000960372	0.00142329	0.000950198
PC(36:1_16:0)+HCOO	PC(52:1)+HCOO	PC(52:1)	PC	52	1	1.03955e+07	9.83833e+06	2.11949e+06	2.71809e+06	473126	2.20577e+06	0.000778442	0.000730052	0.000162229	0.000197904	3.41259e-05	0.000152822
PC(34:1_18:1)+HCOO	PC(52:2)+HCOO	PC(52:2)	PC	52	2	7.03758e+07	7.47437e+07	6.4062e+07	2.88456e+07	2.76815e+07	2.64206e+07	0.00526991	0.00554635	0.00490341	0.00210024	0.00199663	0.0018305
PC(52:2)+H	PC(52:2)+H	PC(52:2)	PC	52	2	6.45698e+08	7.10031e+08	6.56009e+08	1.22192e+08	1.43974e+08	1.49636e+08	0.0483514	0.0526877	0.050212	0.00889677	0.0103847	0.0103672
PC(52:2)+H	PC(52:2)+H	PC(52:2)	PC	52	2	1.82327e+07	2.33968e+07	1.56096e+07	1.8565e+07	1.1395e+07	1.34654e+07	0.00136531	0.00173616	0.00119479	0.00135172	0.000821908	0.000932922
PC(34:1_18:2)+HCOO	PC(52:3)+HCOO	PC(52:3)	PC	52	3	1.00967e+07	1.03024e+07	9.06329e+06	7.33146e+06	8.51006e+06	7.26801e+06	0.000756065	0.000764487	0.000693719	0.000533803	0.000613819	0.000503548
PC(52:3)+H	PC(52:3)+H	PC(52:3)	PC	52	3	1.78202e+08	2.10272e+08	1.8065e+08	1.19925e+08	1.3489e+08	9.85399e+07	0.0133442	0.0156032	0.0138273	0.00873171	0.00972946	0.00682712
PC(32:1_20:3)+HCOO	PC(52:4)+HCOO	PC(52:4)	PC	52	4	5.51818e+06	5.09453e+06	4.52292e+06	3.90952e+06	3.82339e+06	3.31565e+06	0.000413215	0.000378039	0.000346192	0.000284652	0.000275776	0.000229718
PC(52:4)+H	PC(52:4)+H	PC(52:4)	PC	52	4	1.2891e+08	1.48144e+08	1.18689e+08	7.58791e+07	9.96462e+07	9.79458e+07	0.0096531	0.010993	0.00908467	0.00552475	0.00718735	0.00678596
PC(32:1_20:4)+HCOO	PC(52:5)+HCOO	PC(52:5)	PC	52	5	6.77474e+06	9.29496e+06	7.19812e+06	5.78517e+06	5.81967e+06	5.41134e+06	0.000507309	0.000689731	0.000550955	0.000421218	0.000419765	0.000374913
PC(52:5)+H	PC(52:5)+H	PC(52:5)	PC	52	5	1.83686e+08	2.49237e+08	1.93031e+08	1.20351e+08	1.70251e+08	1.28638e+08	0.0137549	0.0184946	0.0147749	0.00876274	0.01228	0.00891238
PC(30:1_22:5)-CH3	PC(52:6)-CH3	PC(52:6)	PC	52	6	499131	798206	1.03544e+06	592646	635737	430147	3.73761e-05	5.92308e-05	7.92544e-05	4.31505e-05	4.58549e-05	2.98018e-05
PC(52:6)+H	PC(52:6)+H	PC(52:6)	PC	52	6	4.82854e+08	5.52601e+08	4.67771e+08	3.33419e+08	3.60125e+08	3.57491e+08	0.0361572	0.0410057	0.0358039	0.0242762	0.0259753	0.024768
PC(52:7)+H	PC(52:7)+H	PC(52:7)	PC	52	7	2.16302e+08	1.94804e+08	2.20084e+08	2.6459e+08	3.02891e+08	2.54588e+08	0.0161972	0.0144554	0.0168455	0.0192648	0.0218472	0.0176386
PC(35:1_18:1)+H	PC(53:2)+H	PC(53:2)	PC	53	2	2.32674e+07	1.78713e+07	2.33266e+07	1.59907e+07	1.90355e+07	1.64151e+07	0.00174232	0.00132614	0.00178546	0.00116428	0.00137301	0.00113729
PC(35:1_18:1)+HCOO	PC(53:2)+HCOO	PC(53:2)	PC	53	2	631414	671100	277621	308602	387968	220079	4.72818e-05	4.97989e-05	2.12495e-05	2.24693e-05	2.79836e-05	1.52477e-05
PC(53:6)+H	PC(53:6)+H	PC(53:6)	PC	53	6	3.48146e+07	3.41736e+07	3.1834e+07	1.99295e+07	2.31742e+07	2.20837e+07	0.002607	0.00253585	0.00243663	0.00145106	0.00167152	0.00153002
PC(36:1_18:1)+HCOO	PC(54:2)+HCOO	PC(54:2)	PC	54	2	1.01699e+07	9.34565e+06	9.88766e+06	2.80615e+06	3.12296e+06	421189	0.000761545	0.000693492	0.000756817	0.000204315	0.000225255	2.91812e-05
PC(54:2)+H	PC(54:2)+H	PC(54:2)	PC	54	2	5.21949e+07	6.41094e+07	5.64297e+07	0	3.88939e+06	3.68063e+06	0.00390848	0.00475723	0.00431922	0	0.000280536	0.000255005
PC(54:3)+H	PC(54:3)+H	PC(54:3)	PC	54	3	5.26024e+07	5.43229e+07	4.64049e+07	2.80962e+07	2.47567e+07	2.79078e+07	0.003939	0.00403102	0.00355191	0.00204568	0.00178567	0.00193353
PC(34:1_20:3)+HCOO	PC(54:4)+HCOO	PC(54:4)	PC	54	4	3.00194e+06	3.50933e+06	3.34175e+06	2.37521e+06	2.19268e+06	2.31764e+06	0.000224793	0.000260409	0.000255783	0.000172939	0.000158155	0.000160572
PC(34:1_20:4)+HCOO	PC(54:5)+HCOO	PC(54:5)	PC	54	5	7.35803e+06	8.10568e+06	834175	2.77811e+06	1.5743e+06	612908	0.000550987	0.000601481	6.38491e-05	0.000202274	0.000113552	4.2464e-05
PC(54:5)+H	PC(54:5)+H	PC(54:5)	PC	54	5	1.34326e+08	2.52884e+08	6.53066e+07	8.88322e+07	7.52412e+07	4.88535e+07	0.0100587	0.0187652	0.00499867	0.00646786	0.00542705	0.0033847
PC(54:6)+H	PC(54:6)+H	PC(54:6)	PC	54	6	4.42422e+08	4.59925e+08	4.47178e+08	2.69123e+08	2.58245e+08	2.57795e+08	0.0331296	0.0341287	0.0342277	0.0195948	0.0186268	0.0178608
PC(54:7)+H	PC(54:7)+H	PC(54:7)	PC	54	7	3.84074e+08	4.2997e+08	3.51716e+08	4.11294e+08	4.28264e+08	4.36866e+08	0.0287604	0.0319059	0.0269209	0.0299462	0.0308901	0.0302673
PC(34:1_22:5)+HCOO	PC(56:6)+HCOO	PC(56:6)	PC	56	6	2.41497e+06	2.58937e+06	2.21732e+06	407777	845162	1.4783e+06	0.000180839	0.000192144	0.000169717	2.96902e-05	6.09604e-05	0.000102421
PC(56:6)+H	PC(56:6)+H	PC(56:6)	PC	56	6	2.97034e+07	2.31975e+07	1.69889e+07	5.54295e+06	6.39012e+06	6.05289e+06	0.00222427	0.00172137	0.00130036	0.000403582	0.000460911	0.000419361
PC(56:7)+H	PC(56:7)+H	PC(56:7)	PC	56	7	8.92391e+07	9.00957e+07	9.28951e+07	5.76737e+07	6.47372e+07	6.47947e+07	0.00668244	0.00668554	0.00711034	0.00419922	0.00466941	0.00448916
PC(62:0)+H	PC(62:0)+H	PC(62:0)	PC	62	0	1.07003e+08	1.35314e+08	1.13593e+08	6.14311e+07	4.60585e+07	3.70141e+07	0.00801261	0.0100409	0.00869457	0.00447279	0.00332214	0.00256444
PE(16:0e)+H	PE(16:0e)+H	PE(16:0e)	PE	16	0	3.48194e+08	3.71411e+08	3.82625e+08	1.94094e+08	2.49896e+08	2.83256e+08	0.0260736	0.0275605	0.0292867	0.014132	0.0180247	0.0196247
PE(16:0e)+H	PE(16:0e)+H	PE(16:0e)	PE	16	0	4.89985e+06	5.43551e+06	3.87552e+06	4.2746e+06	6.80881e+06	9.02629e+06	0.000366913	0.000403341	0.000296639	0.000311233	0.000491111	0.000625366
PE(16:1e)+H	PE(16:1e)+H	PE(16:1e)	PE	16	1	2.96349e+07	3.03883e+07	2.89377e+07	1.98031e+07	2.55438e+07	3.42389e+07	0.00221913	0.00225496	0.00221494	0.00144186	0.00184244	0.00237217
PE(17:0e)+H	PE(17:0e)+H	PE(17:0e)	PE	17	0	5.28708e+06	456408	3.60717e+06	797329	3.70301e+06	3.14538e+06	0.000395909	3.38677e-05	0.000276099	5.80534e-05	0.000267093	0.000217921
PE(17:0e)+H	PE(17:0e)+H	PE(17:0e)	PE	17	0	3.59672e+07	4.35577e+07	4.01282e+07	2.4106e+07	3.21003e+07	4.35437e+07	0.00269331	0.0032322	0.00307147	0.00175515	0.00231535	0.00301683
PE(18:0e)+H	PE(18:0e)+H	PE(18:0e)	PE	18	0	1.97963e+06	2.45538e+06	1.25027e+07	5.76564e+06	836045	1.23447e+07	0.000148239	0.000182201	0.00095698	0.000419796	6.03028e-05	0.000855275
PE(18:0e)+H	PE(18:0e)+H	PE(18:0e)	PE	18	0	5.96381e+08	6.37136e+08	6.72904e+08	4.19397e+08	5.44537e+08	6.98625e+08	0.0446584	0.0472786	0.0515052	0.0305362	0.0392767	0.0484027
PE(18:1e)+H	PE(18:1e)+H	PE(18:1e)	PE	18	1	3.30994e+08	4.12996e+08	4.10498e+08	2.99205e+08	3.97553e+08	4.71095e+08	0.0247857	0.0306463	0.0314202	0.021785	0.028675	0.0326388
PE(19:0e)+H	PE(19:0e)+H	PE(19:0e)	PE	19	0	9.30519e+06	9.72862e+06	1.14203e+07	1.34883e+06	1.14892e+07	8.18248e+06	0.000696795	0.000721911	0.000874129	9.82083e-05	0.000828697	0.000566905
PE(20:0e)+H	PE(20:0e)+H	PE(20:0e)	PE	20	0	2.39519e+07	2.78712e+07	2.85266e+07	1.65906e+07	2.20227e+07	2.84286e+07	0.00179358	0.00206818	0.00218348	0.00120796	0.00158847	0.00196961
PE(20:1e)+H	PE(20:1e)+H	PE(20:1e)	PE	20	1	1.27193e+06	2.32918e+06	679376	162247	786415	1.97555e+06	9.52452e-05	0.000172836	5.20006e-05	1.18132e-05	5.67231e-05	0.000136872
PE(20:1e)+H	PE(20:1e)+H	PE(20:1e)	PE	20	1	2.96705e+07	3.31144e+07	3.38821e+07	1.86038e+07	2.29445e+07	3.17026e+07	0.0022218	0.00245725	0.00259339	0.00135454	0.00165496	0.00219644
PE(10:0e_10:4)+H	PE(20:4e)+H	PE(20:4e)	PE	20	4	2.22699e+07	2.39934e+07	3.31634e+07	1.80568e+07	1.58486e+07	3.38105e+07	0.00166762	0.00178043	0.00253838	0.00131471	0.00114314	0.00234249
PE(21:1)+H	PE(21:1)+H	PE(21:1)	PE	21	1	3.2478e+06	4.23637e+06	2.17905e+06	2.90235e+06	2.95275e+06	6.48859e+06	0.000243203	0.000314359	0.000166788	0.00021132	0.000212978	0.000449547
PE(11:0_10:4)+H	PE(21:4)+H	PE(21:4)	PE	21	4	2.58112e+07	2.79208e+07	1.57454e+07	2.36094e+07	2.02433e+07	4.0411e+07	0.00193281	0.00207186	0.00120518	0.001719	0.00146012	0.00279978
PE(22:0e)+H	PE(22:0e)+H	PE(22:0e)	PE	22	0	4.63656e+07	5.09187e+07	5.97482e+07	3.65141e+07	4.6974e+07	5.99466e+07	0.00347197	0.00377841	0.00457322	0.00265859	0.00338817	0.00415327
PE(22:1)+(CH3CH2)3NH	PE(22:1)+(CH3CH2)3NH	PE(22:1)	PE	22	1	4.48009e+06	3.7836e+06	4.96093e+06	2.10141e+06	3.07101e+06	2.13107e+06	0.00033548	0.000280762	0.000379718	0.000153003	0.000221508	0.000147647
PE(22:1e)+H	PE(22:1e)+H	PE(22:1e)	PE	22	1	1.93957e+07	2.13949e+07	2.23084e+07	1.63297e+07	2.14213e+07	2.8002e+07	0.0014524	0.0015876	0.00170752	0.00118897	0.00154509	0.00194005
PE(23:0e)+H	PE(23:0e)+H	PE(23:0e)	PE	23	0	5.77025e+06	7.22364e+06	9.4638e+06	4.17668e+06	5.83042e+06	7.49729e+06	0.000432091	0.000536029	0.000724374	0.000304104	0.00042054	0.000519433
PE(24:0e)+H	PE(24:0e)+H	PE(24:0e)	PE	24	0	9.72906e+07	1.04779e+08	1.55185e+08	9.0638e+07	9.1621e+07	1.18845e+08	0.00728535	0.00777512	0.0118781	0.00659934	0.0066085	0.0082339
PE(24:1e)+H	PE(24:1e)+H	PE(24:1e)	PE	24	1	3.47163e+07	3.81044e+07	4.34838e+07	2.85565e+07	4.07082e+07	4.87518e+07	0.00259964	0.00282754	0.00332832	0.00207919	0.00293623	0.00337766
PE(14:0_14:0)-H	PE(28:0)-H	PE(28:0)	PE	28	0	4.03773e+06	4.4128e+06	4.48748e+06	2.04564e+06	2.20844e+06	3.07712e+06	0.000302355	0.000327452	0.000343479	0.000148943	0.000159292	0.000213191
PE(18:1_11:1)+(CH3CH2)3NH	PE(29:2)+(CH3CH2)3NH	PE(29:2)	PE	29	2	2.7776e+08	6.64997e+06	5.30407e+07	2.6409e+06	1.17912e+07	3.30745e+08	0.0207994	0.00049346	0.00405982	0.000192284	0.000850484	0.0229149
PE(16:0_14:0)+H	PE(30:0)+H	PE(30:0)	PE	30	0	6.37762e+07	7.73639e+07	5.81831e+07	3.66189e+07	3.3141e+07	3.67516e+07	0.00477571	0.00574078	0.00445342	0.00266622	0.00239042	0.00254625
PE(16:0_14:0)-H	PE(30:0)-H	PE(30:0)	PE	30	0	3.34904e+07	3.83901e+07	3.84217e+07	1.72619e+07	1.86889e+07	2.41133e+07	0.00250784	0.00284873	0.00294086	0.00125684	0.00134801	0.00167063
PE(16:1_14:0)+H	PE(30:1)+H	PE(30:1)	PE	30	1	7.90449e+07	1.12278e+08	8.63661e+07	7.55197e+07	7.08282e+07	6.99257e+07	0.00591907	0.00833155	0.0066106	0.00549858	0.00510875	0.00484465
PE(16:1_14:0)-H	PE(30:1)-H	PE(30:1)	PE	30	1	3.05446e+07	3.54847e+07	3.19195e+07	2.12742e+07	2.45322e+07	2.76852e+07	0.00228725	0.00263314	0.00244317	0.00154897	0.00176947	0.00191811
PE(16:0p_14:1)+H	PE(30:1p)+H	PE(30:1p)	PE	30	1	0	1.31434e+06	3.02197e+06	712946	1.58308e+06	1.48743e+06	0	9.75305e-05	0.000231307	5.19096e-05	0.000114185	0.000103053
PE(14:1e_16:1)-H	PE(30:2e)-H	PE(30:2e)	PE	30	2	6.16934e+06	6.00415e+06	5.88045e+06	995519	4.13728e+06	4.70302e+06	0.000461975	0.000445537	0.000450099	7.24837e-05	0.000298416	0.000325838
PE(15:0_16:0)-H	PE(31:0)-H	PE(31:0)	PE	31	0	2.00617e+07	2.1031e+07	1.80079e+07	1.43215e+07	4.05855e+06	1.39339e+07	0.00150227	0.0015606	0.00137835	0.00104275	0.000292738	0.00096538
PE(15:0_16:1)+H	PE(31:1)+H	PE(31:1)	PE	31	1	5.66109e+07	6.84906e+07	8.07672e+07	3.65773e+07	4.60793e+07	4.87828e+07	0.00423916	0.00508233	0.00618205	0.00266319	0.00332364	0.00337981
PE(15:0_16:1)-H	PE(31:1)-H	PE(31:1)	PE	31	1	1.89223e+07	2.36835e+07	2.19275e+07	11876468	1.2619e+07	1.7112e+07	0.00141695	0.00175743	0.00167837	0.000864724	0.000910194	0.00118557
PE(16:0_16:0)+H	PE(32:0)+H	PE(32:0)	PE	32	0	5.90961e+07	8.12879e+07	5.99344e+07	4.94907e+07	5.75964e+07	6.10509e+07	0.00442526	0.00603196	0.00458748	0.00360342	0.00415435	0.00422977
PE(16:0e_16:0)-H	PE(32:0e)-H	PE(32:0e)	PE	32	0	3.04366e+07	3.42342e+07	3.25408e+07	2.28102e+07	2.43833e+07	2.50364e+07	0.00227916	0.00254034	0.00249072	0.00166081	0.00175874	0.00173459
PE(32:0e)+H	PE(32:0e)+H	PE(32:0e)	PE	32	0	4.97517e+07	5.172e+07	4.80043e+07	3.34422e+07	3.67992e+07	4.1205e+07	0.00372552	0.00383787	0.00367433	0.00243492	0.00265427	0.0028548
PE(16:0p_16:0)+H	PE(32:0p)+H	PE(32:0p)	PE	32	0	1.00883e+08	1.13391e+08	9.64492e+07	5.09326e+07	5.60792e+07	6.16357e+07	0.00755437	0.00841415	0.00738237	0.0037084	0.00404492	0.0042703
PE(16:0_16:1)+H	PE(32:1)+H	PE(32:1)	PE	32	1	1.79451e+09	1.90928e+09	1.75555e+09	1.11643e+09	1.17209e+09	1.26863e+09	0.134377	0.141678	0.134373	0.0812873	0.084541	0.087894
PE(16:0_16:1)-H	PE(32:1)-H	PE(32:1)	PE	32	1	9.07082e+08	1.04817e+09	9.56239e+08	4.60456e+08	6.60586e+08	5.6148e+08	0.0679245	0.0777791	0.0731921	0.0335257	0.0476472	0.0389009
PE(16:0_16:1)-H	PE(32:1)-H	PE(32:1)	PE	32	1	3.04994e+06	599436	4.26491e+06	2.64612e+06	4.45667e+06	2.06957e+06	0.000228387	4.44811e-05	0.000326443	0.000192664	0.000321454	0.000143386
PE(32:1e)-H	PE(32:1e)-H	PE(32:1e)	PE	32	1	4.60665e+06	3.81729e+06	5.92695e+06	5.03054e+06	4.33274e+06	3.35468e+06	0.000344957	0.000283262	0.000453659	0.000366273	0.000312515	0.000232421
PE(16:1e_16:0)-H	PE(32:1e)-H	PE(32:1e)	PE	32	1	6.30285e+07	6.57469e+07	6.3936e+07	3.6302e+07	3.73461e+07	4.38258e+07	0.00471972	0.00487874	0.00489377	0.00264315	0.00269372	0.00303637
PE(16:0p_16:1)+H	PE(32:1p)+H	PE(32:1p)	PE	32	1	5.81803e+08	4.3138e+08	5.05372e+08	7.17976e+07	2.3442e+08	2.54172e+08	0.0435668	0.0320105	0.038682	0.00522757	0.0169084	0.0176098
PE(16:1_16:1)+H	PE(32:2)+H	PE(32:2)	PE	32	2	4.03838e+08	4.44973e+08	4.30893e+08	4.1881e+08	4.17344e+08	5.69416e+08	0.0302403	0.0330192	0.0329812	0.0304935	0.0301025	0.0394507
PE(16:1_16:1)-H	PE(32:2)-H	PE(32:2)	PE	32	2	8.82653e+07	1.05515e+08	9.34595e+07	7.89097e+07	8.90702e+07	1.13474e+08	0.00660952	0.00782972	0.00715354	0.00574541	0.00642451	0.0078618
PE(16:1e_16:1)-H	PE(32:2e)-H	PE(32:2e)	PE	32	2	3.97712e+08	3.227e+08	3.82604e+08	1.90752e+08	1.94819e+08	1.85049e+08	0.0297816	0.0239459	0.0292852	0.0138886	0.014052	0.0128207
PE(16:2e_16:1)-H	PE(32:3e)-H	PE(32:3e)	PE	32	3	1.60465e+06	3.09653e+06	2.19481e+06	8.99463e+06	6.08674e+06	6.24846e+06	0.00012016	0.000229778	0.000167994	0.000654898	0.000439028	0.000432911
PE(16:0_17:0)+H	PE(33:0)+H	PE(33:0)	PE	33	0	4.71235e+07	7.36091e+07	6.23144e+07	4.33211e+07	4.8469e+07	4.3608e+07	0.00352872	0.00546215	0.00476965	0.0031542	0.003496	0.00302128
PE(16:0_17:0)-H	PE(33:0)-H	PE(33:0)	PE	33	0	2.16979e+07	5.49461e+07	5.62589e+07	3.67673e+07	3.42891e+07	4.39001e+07	0.00162479	0.00407727	0.00430615	0.00267702	0.00247323	0.00304152
PE(16:0e_17:0)-H	PE(33:0e)-H	PE(33:0e)	PE	33	0	4.49164e+06	243826	5.82157e+06	8.5618e+06	9.95497e+06	7.34725e+06	0.000336345	1.80931e-05	0.000445592	0.000623384	0.000718039	0.000509038
PE(16:0p_17:0)+H	PE(33:0p)+H	PE(33:0p)	PE	33	0	4.16983e+07	6.58281e+07	8.05412e+07	1.93646e+07	7.32083e+06	4.10519e+07	0.00312247	0.00488477	0.00616475	0.00140993	0.000528042	0.00284419
PE(15:0_18:1)-H	PE(33:1)-H	PE(33:1)	PE	33	1	1.89427e+08	1.54698e+08	1.94233e+08	9.10759e+07	9.32292e+07	9.33932e+07	0.0141847	0.0114794	0.0148669	0.00663122	0.0067245	0.00647054
PE(16:1e_17:0)-H	PE(33:1e)-H	PE(33:1e)	PE	33	1	4.45258e+07	4.84631e+07	4.56321e+07	3.6437e+07	4.06501e+07	4.62021e+07	0.0033342	0.0035962	0.00349276	0.00265297	0.00293204	0.00320101
PE(16:0p_17:1)+H	PE(33:1p)+H	PE(33:1p)	PE	33	1	1.8547e+08	1.78968e+08	1.71123e+08	1.57189e+08	1.75294e+08	1.81193e+08	0.0138885	0.0132803	0.013098	0.0114449	0.0126437	0.0125536
PE(17:1_16:1)+H	PE(33:2)+H	PE(33:2)	PE	33	2	1.09884e+08	1.18451e+08	8.96378e+07	1.02994e+08	1.15238e+08	1.21108e+08	0.00822837	0.00878968	0.00686102	0.00749899	0.00831194	0.00839068
PE(17:1_16:1)-H	PE(33:2)-H	PE(33:2)	PE	33	2	3.86633e+07	4.42993e+07	4.37941e+07	3.62149e+07	4.33074e+07	4.76438e+07	0.0028952	0.00328722	0.00335207	0.00263681	0.0031237	0.0033009
PE(16:1e_17:1)-H	PE(33:2e)-H	PE(33:2e)	PE	33	2	1.03763e+08	1.01771e+08	4.98526e+07	9.10379e+07	1.07921e+08	1.2362e+08	0.00777004	0.00755193	0.0038158	0.00662846	0.00778421	0.00856472
PE(18:0_16:0)+H	PE(34:0)+H	PE(34:0)	PE	34	0	2.12716e+08	2.08669e+08	2.14904e+08	1.78601e+08	1.85105e+08	2.33499e+08	0.0159287	0.0154842	0.0164491	0.0130039	0.0133514	0.0161775
PE(18:0_16:0)-H	PE(34:0)-H	PE(34:0)	PE	34	0	8.99264e+07	9.63292e+07	8.96293e+07	8.62313e+07	1.01527e+08	1.22719e+08	0.0067339	0.0071481	0.00686037	0.00627849	0.007323	0.0085023
PE(18:0e_16:0)-H	PE(34:0e)-H	PE(34:0e)	PE	34	0	4.38144e+07	5.28644e+07	4.74303e+07	6.00742e+07	6.61972e+07	7.17391e+07	0.00328093	0.00392279	0.00363039	0.004374	0.00477472	0.00497029
PE(34:0e)+H	PE(34:0e)+H	PE(34:0e)	PE	34	0	1.22852e+08	1.24995e+08	1.3561e+08	1.35595e+08	1.3921e+08	1.59815e+08	0.00919946	0.00927526	0.0103798	0.00987266	0.010041	0.0110724
PE(18:0p_16:0)+H	PE(34:0p)+H	PE(34:0p)	PE	34	0	2.32562e+08	2.2667e+08	2.67551e+08	2.12695e+08	2.23011e+08	2.86301e+08	0.0174148	0.01682	0.0204788	0.0154863	0.0160855	0.0198357
PE(16:0_18:1)-H	PE(34:1)-H	PE(34:1)	PE	34	1	1.547e+06	2.17303e+06	1.21582e+06	1.89113e+06	2.24081e+06	2.24507e+06	0.000115843	0.00016125	9.30608e-05	0.000137693	0.000161627	0.000155544
PE(16:0_18:1)+H	PE(34:1)+H	PE(34:1)	PE	34	1	7.16629e+09	7.48754e+09	7.34403e+09	5.37842e+09	6.07588e+09	6.73441e+09	0.536629	0.555612	0.562124	0.391602	0.438245	0.466579
PE(16:0_18:1)-H	PE(34:1)-H	PE(34:1)	PE	34	1	4.80186e+09	4.88616e+09	4.70327e+09	3.79971e+09	4.1374e+09	4.52612e+09	0.359575	0.362577	0.359996	0.276656	0.298425	0.313582
PE(16:0_18:1)-H	PE(34:1)-H	PE(34:1)	PE	34	1	9.62626e+06	2.36059e+07	1.43752e+07	2.3305e+07	6.53159e+06	1.6017e+06	0.000720837	0.00175168	0.0011003	0.00169684	0.000471115	0.00011097
PE(16:0_18:1)-H	PE(34:1)-H	PE(34:1)	PE	34	1	169045	1.47183e+06	818016	0	357870	1.01942e+06	1.26585e-05	0.000109217	6.26123e-05	0	2.58127e-05	7.06281e-05
PE(16:0_18:1)-H	PE(34:1)-H	PE(34:1)	PE	34	1	360563	495771	134968	197097	1.21785e+06	230482	2.69998e-05	3.67886e-05	1.03307e-05	1.43506e-05	8.7842e-05	1.59684e-05
PE(18:1+O_16:0)-H	PE(34:1+O)-H	PE(34:1	PE	34	1	9.78346e+06	9.65274e+06	1.06224e+07	5.77773e+06	7.83718e+06	7.59194e+06	0.000732609	0.00071628	0.000813057	0.000420676	0.000565285	0.000525991
PE(16:0e_18:1)+H	PE(34:1e)+H	PE(34:1e)	PE	34	1	4.83764e+08	4.86381e+08	3.57141e+08	5.28844e+08	5.1438e+08	4.25203e+08	0.0362254	0.0360918	0.0273361	0.0385051	0.0371015	0.0294593
PE(18:1e_16:0)-H	PE(34:1e)-H	PE(34:1e)	PE	34	1	1.07e+08	1.09735e+08	1.05362e+08	1.00021e+08	1.11268e+08	1.32606e+08	0.00801245	0.00814289	0.00806459	0.00728249	0.00802563	0.00918735
PE(16:0p_18:1)+H	PE(34:1p)+H	PE(34:1p)	PE	34	1	4.6085e+09	4.56364e+09	4.52833e+09	4.79968e+09	5.13893e+09	5.44749e+09	0.345095	0.338645	0.346606	0.349464	0.370664	0.377418
PE(16:1_18:1)+H	PE(34:2)+H	PE(34:2)	PE	34	2	1.54468e+09	1.61292e+09	1.40169e+09	1.64341e+09	1.64002e+09	1.8664e+09	0.11567	0.119686	0.107287	0.119656	0.118293	0.129309
PE(16:1_18:1)-H	PE(34:2)-H	PE(34:2)	PE	34	2	7.48361e+08	7.83606e+08	7.63379e+08	7.31506e+08	9.52192e+08	1.03958e+09	0.056039	0.0581474	0.0584303	0.0532609	0.0686803	0.0720251
PE(16:0_18:2)-H	PE(34:2)-H	PE(34:2)	PE	34	2	3.23632e+07	9.04159e+06	908149	5.24309e+07	5.26065e+07	6.82036e+07	0.00242343	0.00067093	6.95112e-05	0.00381749	0.00379444	0.00472534
PE(18:2+3O_16:0)-H	PE(34:2+3O)-H	PE(34:2	PE	34	2	1.26031e+08	1.44399e+08	1.3087e+08	1.15977e+08	1.30505e+08	1.26975e+08	0.00943747	0.0107151	0.010017	0.00844427	0.00941313	0.00879718
PE(34:2+Ox)-H	PE(34:2+Ox)-H	PE(34:2	PE	34	2	1.31878e+06	1.79357e+06	1.20771e+06	635097	750611	768031	9.87536e-05	0.000133091	9.24399e-05	4.62414e-05	5.41406e-05	5.32113e-05
PE(16:1e_18:1)-H	PE(34:2e)-H	PE(34:2e)	PE	34	2	2.54011e+09	2.69601e+09	2.55292e+09	2.72414e+09	3.2583e+09	3.49431e+09	0.19021	0.200057	0.195404	0.198344	0.235017	0.242096
PE(34:2e)+H	PE(34:2e)+H	PE(34:2e)	PE	34	2	4.6085e+09	4.56364e+09	4.52833e+09	4.79968e+09	5.13893e+09	5.44749e+09	0.345095	0.338645	0.346606	0.349464	0.370664	0.377418
PE(34:2e)-H	PE(34:2e)-H	PE(34:2e)	PE	34	2	769081	1.47197e+06	214977	265407	541190	343552	5.75907e-05	0.000109228	1.64547e-05	1.93243e-05	3.90353e-05	2.38022e-05
PE(34:2e)-H	PE(34:2e)-H	PE(34:2e)	PE	34	2	323668	137501	278102	152814	2.40416e+06	395299	2.4237e-05	1.02033e-05	2.12864e-05	1.11264e-05	0.000173409	2.73874e-05
PE(18:1p_16:1)+H	PE(34:2p)+H	PE(34:2p)	PE	34	2	2.4345e+08	2.5301e+08	2.46846e+08	2.20251e+08	2.33275e+08	2.44973e+08	0.0182301	0.0187745	0.018894	0.0160365	0.0168258	0.0169724
PE(16:1_18:2)+H	PE(34:3)+H	PE(34:3)	PE	34	3	1.38854e+08	1.56728e+08	1.38841e+08	1.03977e+08	2.23859e+08	8.17893e+07	0.0103977	0.01163	0.0106271	0.00757055	0.0161467	0.00566659
PE(16:1_18:2)-H	PE(34:3)-H	PE(34:3)	PE	34	3	4.95756e+07	5.45126e+07	4.4733e+07	2.96344e+07	6.78177e+07	8.02079e+07	0.00371234	0.0040451	0.00342393	0.00215768	0.0048916	0.00555703
PE(16:0_18:3)-H	PE(34:3)-H	PE(34:3)	PE	34	3	1.07356e+07	9.98725e+06	8.82866e+06	2.15922e+07	2.05991e+07	1.98345e+07	0.000803905	0.000741103	0.00067576	0.00157213	0.00148578	0.00137419
PE(18:2e_16:1)-H	PE(34:3e)-H	PE(34:3e)	PE	34	3	2.04031e+08	1.96583e+08	2.17556e+08	1.56171e+08	1.61627e+08	1.72415e+08	0.0152784	0.0145874	0.0166521	0.0113708	0.011658	0.0119454
PE(16:1e_18:2)-H	PE(34:3e)-H	PE(34:3e)	PE	34	3	1.01515e+06	619215	830044	1.26555e+06	82865.7	530904	7.60168e-05	4.59488e-05	6.35329e-05	9.21443e-05	5.97699e-06	3.67825e-05
PE(16:0p_18:3)+H	PE(34:3p)+H	PE(34:3p)	PE	34	3	9.99707e+06	9.61547e+06	1.6878e+07	2.50233e+07	4.86423e+06	3.58797e+07	0.000748604	0.000713515	0.00129187	0.00182195	0.00035085	0.00248585
PE(14:0_20:4)+H	PE(34:4)+H	PE(34:4)	PE	34	4	4.23326e+07	4.84094e+07	4.41525e+07	2.0645e+07	3.02421e+07	3.97635e+07	0.00316997	0.00359222	0.0033795	0.00150316	0.00218132	0.00275493
PE(14:0_20:4)-H	PE(34:4)-H	PE(34:4)	PE	34	4	1.21848e+07	1.66528e+07	1.45941e+07	1.00541e+07	1.05474e+07	1.24358e+07	0.000912426	0.00123572	0.00111706	0.000732034	0.00076077	0.000861591
PE(34:4+6O)-H	PE(34:4+6O)-H	PE(34:4	PE	34	4	4.72587e+06	5.6762e+06	4.97347e+06	4.07049e+06	3.59655e+06	3.15176e+06	0.000353884	0.000421202	0.000380678	0.000296372	0.000259414	0.000218363
PE(16:1e_18:3)-H	PE(34:4e)-H	PE(34:4e)	PE	34	4	511051	282816	5.31593e+06	220823	140138	795654	3.82687e-05	2.09863e-05	0.00040689	1.60781e-05	1.0108e-05	5.51252e-05
PE(14:0p_20:4)+H	PE(34:4p)+H	PE(34:4p)	PE	34	4	2.00403e+07	2.08424e+07	2.05715e+07	1.19926e+07	8.45515e+06	1.6736e+07	0.00150067	0.0015466	0.00157457	0.000873179	0.000609859	0.00115952
PE(18:0_17:0)-H	PE(35:0)-H	PE(35:0)	PE	35	0	5.38296e+07	5.60288e+07	4.90673e+07	4.47063e+07	5.10993e+07	6.60363e+07	0.00403089	0.00415761	0.00375569	0.00325506	0.00368572	0.00457518
PE(18:0e_17:0)-H	PE(35:0e)-H	PE(35:0e)	PE	35	0	3.94043e+06	5.06528e+06	6.1158e+06	1.25117e+07	6.13214e+06	1.55357e+07	0.000295069	0.000375869	0.000468113	0.000910975	0.000442303	0.00107636
PE(18:0p_17:0)+H	PE(35:0p)+H	PE(35:0p)	PE	35	0	1.06247e+08	1.07612e+08	1.04401e+08	1.1816e+08	1.26777e+08	1.4307e+08	0.00795601	0.00798536	0.00799098	0.00860321	0.00914424	0.00991229
PE(17:0_18:1)+H	PE(35:1)+H	PE(35:1)	PE	35	1	1.1431e+09	1.22107e+09	1.22144e+09	9.89698e+08	1.02539e+09	1.12597e+09	0.0855982	0.0906093	0.0934913	0.0720598	0.0739603	0.0780105
PE(17:0_18:1)-H	PE(35:1)-H	PE(35:1)	PE	35	1	5.95663e+08	6.36079e+08	6.01463e+08	4.79261e+08	5.55277e+08	6.29784e+08	0.0446047	0.0472002	0.0460369	0.034895	0.0400514	0.0436332
PE(35:1CHO)-H	PE(35:1CHO)-H	PE(35:1CHO)	PE	35	1	2.59478e+06	3.52166e+06	1.40558e+06	2.08613e+06	3.31871e+06	1.11369e+06	0.000194303	0.000261324	0.000107586	0.000151891	0.000239374	7.71598e-05
PE(18:0e_17:1)-H	PE(35:1e)-H	PE(35:1e)	PE	35	1	2.98588e+07	3.34728e+07	3.37808e+07	3.5227e+07	4.61464e+07	4.15295e+07	0.0022359	0.00248385	0.00258564	0.00256487	0.00332848	0.00287728
PE(35:1e)+H	PE(35:1e)+H	PE(35:1e)	PE	35	1	3.75054e+07	4.88583e+07	3.82859e+07	7.93157e+07	6.8837e+07	4.89011e+07	0.00280849	0.00362553	0.00293046	0.00577497	0.00496512	0.00338801
PE(18:1e_17:0)-H	PE(35:1e)-H	PE(35:1e)	PE	35	1	3.95001e+07	4.35101e+07	3.98051e+07	5.36663e+07	5.73705e+07	7.2879e+07	0.00295787	0.00322866	0.00304674	0.00390743	0.00413806	0.00504926
PE(18:1p_17:0)+H	PE(35:1p)+H	PE(35:1p)	PE	35	1	2.09029e+08	2.15693e+08	2.18224e+08	2.5452e+08	2.81522e+08	3.60802e+08	0.0156526	0.0160055	0.0167032	0.0185315	0.0203058	0.0249974
PE(17:1_18:1)+H	PE(35:2)+H	PE(35:2)	PE	35	2	2.93593e+08	2.70316e+08	3.15742e+08	2.34396e+08	2.21292e+08	2.69519e+08	0.021985	0.0200588	0.0241674	0.0170663	0.0159615	0.018673
PE(17:1_18:1)-H	PE(35:2)-H	PE(35:2)	PE	35	2	1.58441e+08	1.41022e+08	1.6872e+08	1.70117e+08	1.67735e+08	1.66198e+08	0.0118644	0.0104645	0.0129141	0.0123862	0.0120985	0.0115147
PE(18:2+3O_17:0)-H	PE(35:2+3O)-H	PE(35:2	PE	35	2	1.0652e+07	3.72065e+07	3.49187e+07	4.87463e+06	1.24079e+07	4.36634e+07	0.000797645	0.0027609	0.00267273	0.000354921	0.000894965	0.00302512
PE(18:2e_17:0)-H	PE(35:2e)-H	PE(35:2e)	PE	35	2	1.55715e+08	1.6041e+08	1.56704e+08	1.64782e+08	2.20734e+08	2.48263e+08	0.0116603	0.0119032	0.0119944	0.0119977	0.0159213	0.0172003
PE(18:1p_17:1)+H	PE(35:2p)+H	PE(35:2p)	PE	35	2	6.65034e+07	6.87491e+07	7.1226e+07	7.63256e+07	6.26878e+06	7.26198e+07	0.00497994	0.00510152	0.00545175	0.00555726	0.000452159	0.0050313
PE(17:1_18:2)-H	PE(35:3)-H	PE(35:3)	PE	35	3	8.29921e+06	1.14032e+07	9.59455e+06	2.4123e+07	2.10705e+07	2.11656e+07	0.000621465	0.000846171	0.000734382	0.00175639	0.00151979	0.00146641
PE(18:2e_17:1)-H	PE(35:3e)-H	PE(35:3e)	PE	35	3	5.31817e+07	5.26867e+07	4.93917e+07	6.49305e+07	7.54963e+07	7.17513e+07	0.00398237	0.00390961	0.00378052	0.00472758	0.00544545	0.00497113
PE(35:3e)+H	PE(35:3e)+H	PE(35:3e)	PE	35	3	1.9147e+07	4.71894e+07	0	4.10508e+07	3.1354e+06	6.89497e+07	0.00143377	0.00350168	0	0.00298891	0.000226152	0.00477703
PE(18:2e_17:1)-H	PE(35:3e)-H	PE(35:3e)	PE	35	3	3.22061e+07	2.87025e+07	6.45465e+06	3.42404e+07	3.32631e+07	1.32654e+06	0.00241167	0.00212987	0.00049405	0.00249304	0.00239922	9.19064e-05
PE(15:0_20:4)-H	PE(35:4)-H	PE(35:4)	PE	35	4	4.20136e+06	3.64327e+06	4.44624e+06	1.85416e+06	3.37294e+06	3.00475e+06	0.000314608	0.000270348	0.000340323	0.000135001	0.000243285	0.000208178
PE(18:0_18:0)-H	PE(36:0)-H	PE(36:0)	PE	36	0	1.18237e+07	1.3876e+07	1.45537e+07	1.24481e+07	1.42947e+07	1.81739e+07	0.000885387	0.00102966	0.00111397	0.000906345	0.00103106	0.00125914
PE(36:0e)+H	PE(36:0e)+H	PE(36:0e)	PE	36	0	3.67602e+09	3.75674e+09	4.38737e+09	4.69799e+09	4.66828e+09	4.4753e+09	0.275269	0.278768	0.335816	0.34206	0.336717	0.310061
PE(16:0e_20:0)-H	PE(36:0e)-H	PE(36:0e)	PE	36	0	2.5809e+07	2.72946e+07	2.86436e+07	2.57922e+07	2.95534e+07	3.39352e+07	0.00193264	0.0020254	0.00219243	0.00187793	0.00213165	0.00235112
PE(36:0e)+H	PE(36:0e)+H	PE(36:0e)	PE	36	0	7.29889e+07	6.69006e+07	9.64799e+07	6.29366e+07	6.58531e+07	8.93365e+07	0.00546558	0.00496435	0.00738473	0.00458241	0.0047499	0.00618949
PE(16:0p_20:0)+H	PE(36:0p)+H	PE(36:0p)	PE	36	0	5.78333e+07	7.60529e+07	5.94398e+07	4.93295e+07	5.44846e+07	6.44383e+07	0.00433069	0.0056435	0.00454962	0.00359167	0.0039299	0.00446447
PE(18:0_18:1)+H	PE(36:1)+H	PE(36:1)	PE	36	1	9.59524e+09	1.01232e+10	1.0672e+10	8.81476e+09	1.0182e+10	1.07049e+10	0.718515	0.751193	0.816854	0.641802	0.734416	0.741666
PE(18:0_18:1)-H	PE(36:1)-H	PE(36:1)	PE	36	1	4.32306e+09	4.59071e+09	4.31508e+09	4.03878e+09	4.79924e+09	5.49782e+09	0.323721	0.340653	0.330283	0.294063	0.346163	0.380905
PE(18:0_18:1)-H	PE(36:1)-H	PE(36:1)	PE	36	1	1.63127e+06	3.02774e+06	2.06743e+06	1.43306e+06	4.79924e+09	5.49782e+09	0.000122154	0.000224673	0.000158244	0.000104341	0.346163	0.380905
PE(18:0_18:1)-H	PE(36:1)-H	PE(36:1)	PE	36	1	1.04941e+06	1.11061e+06	525400	1.4868e+06	104028	7.44708e+06	7.85826e-05	8.24125e-05	4.0215e-05	0.000108254	7.50339e-06	0.000515954
PE(18:0_18:1)-H	PE(36:1)-H	PE(36:1)	PE	36	1	355010	2.239e+06	388225	178569	391751	610186	2.6584e-05	0.000166145	2.97154e-05	1.30016e-05	2.82565e-05	4.22754e-05
PE(36:1+2O)-H	PE(36:1+2O)-H	PE(36:1	PE	36	1	2.86785e+08	2.97594e+08	2.55372e+08	3.82065e+08	3.7941e+08	4.01558e+08	0.0214752	0.0220829	0.0195466	0.0278181	0.0273664	0.0278211
PE(18:0e_18:1)+H	PE(36:1e)+H	PE(36:1e)	PE	36	1	5.49147e+08	6.28098e+08	6.12474e+08	8.18098e+08	9.09374e+08	9.36975e+08	0.0411214	0.0466079	0.0468797	0.0595656	0.0655919	0.0649162
PE(18:0e_18:1)-H	PE(36:1e)-H	PE(36:1e)	PE	36	1	2.37877e+08	2.66262e+08	2.27474e+08	2.9546e+08	3.33465e+08	3.53826e+08	0.0178128	0.019758	0.0174112	0.0215124	0.0240524	0.0245141
PE(20:1e_16:0)-H	PE(36:1e)-H	PE(36:1e)	PE	36	1	1.8711e+07	2.22939e+07	1.91741e+07	1.50413e+07	1.63816e+07	1.98788e+07	0.00140113	0.00165432	0.00146762	0.00109516	0.00118158	0.00137726
PE(18:0p_18:1)+H	PE(36:1p)+H	PE(36:1p)	PE	36	1	4.71236e+09	4.57299e+09	5.34286e+09	5.18509e+09	6.11333e+09	7.10999e+09	0.352873	0.339338	0.408951	0.377526	0.440947	0.4926
PE(18:1_18:1)+H	PE(36:2)+H	PE(36:2)	PE	36	2	5.67269e+09	5.746e+09	5.398e+09	6.02119e+09	7.08737e+09	7.86015e+09	0.424785	0.426381	0.413172	0.438402	0.511203	0.544573
PE(18:1_18:1)-H	PE(36:2)-H	PE(36:2)	PE	36	2	2.94003e+09	3.20827e+09	2.14678e+09	3.51773e+09	4.16933e+09	5.04057e+09	0.220156	0.238069	0.164318	0.256126	0.300728	0.349225
PE(18:1_18:1)-H	PE(36:2)-H	PE(36:2)	PE	36	2	137483	363727	295950	118498	3.79399e+06	679561	1.0295e-05	2.69903e-05	2.26525e-05	8.6278e-06	0.000273655	4.70819e-05
PE(18:1+O_18:1)-H	PE(36:2+O)-H	PE(36:2	PE	36	2	2.73497e+06	2.73961e+06	1.9908e+06	2.59627e+06	4.09232e+06	4.16514e+06	0.000204801	0.000203293	0.000152379	0.000189034	0.000295174	0.000288572
PE(18:1+O_18:1)-H	PE(36:2+O)-H	PE(36:2	PE	36	2	6.82037e+06	5.38632e+06	6.7111e+06	3.64682e+06	7.86167e+06	5.76988e+06	0.000510726	0.000399691	0.000513678	0.000265525	0.000567052	0.000399753
PE(18:1+O_18:1)-H	PE(36:2+O)-H	PE(36:2	PE	36	2	3.68478e+06	1.18993e+06	3.20076e+06	5.68185e+06	584558	1.35653e+06	0.000275925	8.82984e-05	0.000244991	0.000413695	4.21634e-05	9.39839e-05
PE(18:1+O_18:1)-H	PE(36:2+O)-H	PE(36:2	PE	36	2	1.31814e+07	7.79762e+06	1.00316e+07	1.45511e+07	1.26004e+07	1.55598e+07	0.000987057	0.000578621	0.000767835	0.00105946	0.000908849	0.00107803
PE(16:0e_20:2)-H	PE(36:2e)-H	PE(36:2e)	PE	36	2	2.01032e+07	1.94406e+07	1.25732e+07	2.2481e+07	2.75687e+07	2.61818e+07	0.00150538	0.00144258	0.000962372	0.00163684	0.0019885	0.00181395
PE(16:1e_20:1)-H	PE(36:2e)-H	PE(36:2e)	PE	36	2	2.59533e+09	2.72061e+09	2.49625e+09	2.77891e+09	3.34518e+09	4.14122e+09	0.194345	0.201882	0.191067	0.202332	0.241284	0.286915
PE(18:1e_18:1)-H	PE(36:2e)-H	PE(36:2e)	PE	36	2	1.61846e+06	722034	784432	3.19012e+07	2.4893e+06	717224	0.000121194	5.35785e-05	6.00417e-05	0.00232272	0.00017955	4.96913e-05
PE(36:2e)-H	PE(36:2e)-H	PE(36:2e)	PE	36	2	185300	856806	658121	732381	1.26355e+06	4.44152e+06	1.38757e-05	6.35792e-05	5.03736e-05	5.33246e-05	9.11379e-05	0.000307721
PE(36:2e)+(CH3CH2)3NH	PE(36:2e)+(CH3CH2)3NH	PE(36:2e)	PE	36	2	4.24105e+07	3.84085e+07	4.20259e+07	1.97368e+07	1.58962e+07	8.08963e+06	0.0031758	0.0028501	0.00321673	0.00143703	0.00114657	0.000560472
PE(18:1p_18:1)+H	PE(36:2p)+H	PE(36:2p)	PE	36	2	1.24731e+09	1.27992e+09	1.25435e+09	1.76952e+09	1.89238e+09	2.32459e+09	0.0934014	0.094976	0.0960098	0.128838	0.136495	0.161054
PE(18:1_18:2)+H	PE(36:3)+H	PE(36:3)	PE	36	3	4.42706e+08	4.90613e+08	3.56623e+08	4.98547e+08	5.19969e+08	5.27316e+08	0.0331509	0.0364059	0.0272965	0.0362992	0.0375046	0.0365339
PE(18:1_18:2)-H	PE(36:3)-H	PE(36:3)	PE	36	3	2.42988e+08	1.84903e+08	2.41958e+08	2.78462e+08	2.19199e+08	2.83042e+08	0.0181956	0.0137207	0.0185199	0.0202748	0.0158105	0.01961
PE(16:0_20:3)+H	PE(36:3)+H	PE(36:3)	PE	36	3	1.82102e+07	2.82641e+07	2.10899e+07	30743880	4.46335e+07	7.39496e+07	0.00136363	0.00209733	0.00161426	0.00223846	0.00321936	0.00512343
PE(16:0_20:3)-H	PE(36:3)-H	PE(36:3)	PE	36	3	1.57675e+07	1.40968e+07	1.28347e+07	2.34671e+07	2.97575e+07	3.14186e+07	0.00118071	0.00104605	0.000982386	0.00170864	0.00214637	0.00217677
PE(36:3+3O)-H	PE(36:3+3O)-H	PE(36:3	PE	36	3	1.97668e+08	2.09415e+08	1.93512e+08	2.22965e+08	2.67896e+08	2.86354e+08	0.0148019	0.0155396	0.0148117	0.0162341	0.019323	0.0198394
PE(18:2e_18:1)-H	PE(36:3e)-H	PE(36:3e)	PE	36	3	8.80827e+08	9.41733e+08	8.56941e+08	1.18021e+09	1.39151e+09	1.43485e+09	0.0659584	0.0698812	0.0655916	0.0859309	0.100367	0.0994106
PE(18:1e_18:2)-H	PE(36:3e)-H	PE(36:3e)	PE	36	3	534371	297871	739762	460668	451742	3.17256e+06	4.0015e-05	2.21035e-05	5.66226e-05	3.35412e-05	3.25836e-05	0.000219804
PE(36:3e)+(CH3CH2)3NH	PE(36:3e)+(CH3CH2)3NH	PE(36:3e)	PE	36	3	5.46055e+07	6.08174e+07	5.68941e+07	2.26745e+07	2.72767e+07	3.05206e+07	0.00408899	0.00451295	0.00435476	0.00165093	0.00196743	0.00211455
PE(18:1p_18:2)+H	PE(36:3p)+H	PE(36:3p)	PE	36	3	5.36937e+08	4.89022e+08	4.22712e+08	3.89287e+08	4.16274e+08	4.80364e+08	0.0402071	0.0362878	0.032355	0.0283439	0.0300253	0.0332809
PE(18:2_18:2)+H	PE(36:4)+H	PE(36:4)	PE	36	4	1.14631e+08	1.0606e+08	1.21721e+08	9.24461e+07	8.11044e+07	9.40671e+07	0.00858382	0.0078702	0.0093167	0.00673099	0.00584995	0.00651723
PE(18:2_18:2)-H	PE(36:4)-H	PE(36:4)	PE	36	4	3.05679e+07	3.41182e+07	3.28518e+07	1.51852e+07	1.87819e+07	2.33517e+07	0.002289	0.00253173	0.00251453	0.00110563	0.00135471	0.00161787
PE(16:0_20:4)+H	PE(36:4)+H	PE(36:4)	PE	36	4	1.16078e+09	1.25016e+09	1.19208e+09	8.93304e+08	9.06249e+08	1.012e+09	0.086922	0.0927683	0.0912436	0.0650413	0.0653665	0.0701144
PE(16:0_20:4)-H	PE(36:4)-H	PE(36:4)	PE	36	4	4.7778e+08	5.06266e+08	5.09193e+08	3.42636e+08	4.08379e+08	4.4929e+08	0.0357773	0.0375674	0.0389745	0.0249473	0.0294558	0.0311281
PE(36:4+2O+Ox)-H	PE(36:4+2O+Ox)-H	PE(36:4+2O	PE	36	4	1.67917e+07	1.47112e+07	1.32228e+07	1.36662e+07	1.43807e+07	1.3028e+07	0.00125741	0.00109164	0.00101209	0.000995032	0.00103726	0.000902613
PE(36:4+3O)-H	PE(36:4+3O)-H	PE(36:4	PE	36	4	2.54257e+07	2.61131e+07	2.36499e+07	1.50749e+07	2.02913e+07	1.82785e+07	0.00190394	0.00193772	0.0018102	0.0010976	0.00146358	0.00126639
PE(20:4+O_16:0)-H	PE(36:4+O)-H	PE(36:4	PE	36	4	1.95347e+06	2.04036e+06	2.29062e+06	1.60433e+06	2.60883e+06	1.58796e+06	0.000146281	0.000151405	0.000175327	0.000116811	0.000188171	0.000110018
PE(16:1e_20:3)-H	PE(36:4e)-H	PE(36:4e)	PE	36	4	3.02261e+08	3.82613e+08	3.12417e+08	2.95709e+08	4.40863e+08	4.29806e+08	0.022634	0.0283917	0.0239129	0.0215305	0.0317988	0.0297782
PE(36:4e)+H	PE(36:4e)+H	PE(36:4e)	PE	36	4	5.36937e+08	4.89022e+08	4.22712e+08	3.89287e+08	4.16274e+08	4.80364e+08	0.0402071	0.0362878	0.032355	0.0283439	0.0300253	0.0332809
PE(16:1e_20:3)-H	PE(36:4e)-H	PE(36:4e)	PE	36	4	1.08749e+08	1.20168e+08	1.0413e+08	2.22609e+08	2.38365e+08	2.6704e+08	0.00814341	0.00891706	0.00797029	0.0162082	0.0171929	0.0185013
PE(36:4e)+(CH3CH2)3NH	PE(36:4e)+(CH3CH2)3NH	PE(36:4e)	PE	36	4	4.16812e+07	4.14617e+07	3.37548e+07	4.64747e+07	4.6336e+07	3.25064e+07	0.00312119	0.00307666	0.00258365	0.00338382	0.00334216	0.00225213
PE(16:0p_20:4)+H	PE(36:4p)+H	PE(36:4p)	PE	36	4	4.60449e+09	4.4067e+09	4.89929e+09	3.84102e+09	3.4821e+09	3.59595e+09	0.344796	0.326999	0.375	0.279664	0.25116	0.249137
PE(16:0_20:5)+H	PE(36:5)+H	PE(36:5)	PE	36	5	2.0886e+08	2.71104e+08	2.46658e+08	2.26575e+08	2.7424e+08	2.71359e+08	0.0156399	0.0201172	0.0188796	0.0164969	0.0197806	0.0188005
PE(16:0_20:5)-H	PE(36:5)-H	PE(36:5)	PE	36	5	4.42437e+07	4.87818e+07	4.50739e+07	5.27057e+07	5.54735e+07	6.4334e+07	0.00331308	0.00361985	0.00345003	0.00383749	0.00400123	0.00445724
PE(16:0e_20:5)-H	PE(36:5e)-H	PE(36:5e)	PE	36	5	7.84208e+06	1.38512e+07	7.77527e+06	1.79712e+07	1.3335e+07	4.61582e+06	0.000587234	0.00102783	0.000595132	0.00130848	0.000961833	0.000319797
PE(16:1e_20:4)-H	PE(36:5e)-H	PE(36:5e)	PE	36	5	2.19694e+09	2.15565e+09	2.19417e+09	1.81982e+09	1.86447e+09	1.812e+09	0.164512	0.15996	0.167946	0.132501	0.134482	0.12554
PE(16:0p_20:5)+H	PE(36:5p)+H	PE(36:5p)	PE	36	5	1.41661e+08	1.66687e+08	1.70005e+08	1.06831e+08	1.36573e+08	1.52635e+08	0.0106079	0.012369	0.0130124	0.00777834	0.00985083	0.010575
PE(16:1_20:5)-H	PE(36:6)-H	PE(36:6)	PE	36	6	5.7779e+06	110820	5.88595e+06	2.26177e+06	3.39711e+06	4.46284e+06	0.000432663	8.22338e-06	0.00045052	0.000164679	0.000245029	0.000309198
PE(16:1e_20:5)-H	PE(36:6e)-H	PE(36:6e)	PE	36	6	5.60697e+08	6.03946e+08	5.09191e+08	9.11204e+08	7.82591e+08	6.21353e+08	0.0419864	0.0448157	0.0389743	0.0663447	0.0564472	0.0430491
PE(14:1e_22:6)-H	PE(36:7e)-H	PE(36:7e)	PE	36	7	3.39566e+06	3.88544e+06	3.36814e+06	1.63097e+06	1.95881e+06	2.65186e+06	0.000254275	0.000288318	0.000257802	0.000118751	0.000141286	0.000183728
PE(20:0_17:0)-H	PE(37:0)-H	PE(37:0)	PE	37	0	7.42735e+06	7.22658e+06	6.61745e+06	4.75061e+06	5.15023e+06	6.77675e+06	0.000556178	0.000536247	0.00050651	0.000345891	0.000371479	0.000469512
PE(19:0_18:1)-H	PE(37:1)-H	PE(37:1)	PE	37	1	7.7938e+07	8.19548e+07	7.81534e+07	7.24124e+07	8.21535e+07	1.0338e+08	0.00583619	0.00608144	0.00598198	0.00527234	0.00592562	0.00716242
PE(16:1e_21:0)-H	PE(37:1e)-H	PE(37:1e)	PE	37	1	5.99151e+06	3.31651e+06	5.27534e+06	5.65411e+06	2.38653e+06	8.03968e+06	0.000448659	0.000246101	0.000403783	0.000411675	0.000172137	0.000557012
PE(16:0p_21:1)+H	PE(37:1p)+H	PE(37:1p)	PE	37	1	2.68528e+08	3.04924e+08	2.87137e+08	2.87724e+08	3.52739e+08	3.49508e+08	0.020108	0.0226268	0.021978	0.0209492	0.0254426	0.0242149
PE(19:1_18:1)-H	PE(37:2)-H	PE(37:2)	PE	37	2	8.89082e+07	9.59363e+07	7.8914e+07	8.04437e+07	9.30767e+07	1.03844e+08	0.00665766	0.00711894	0.00604021	0.0058571	0.0067135	0.00719462
PE(17:0_20:2)-H	PE(37:2)-H	PE(37:2)	PE	37	2	1.45523e+07	1.37475e+07	1.52928e+07	1.18197e+07	1.4242e+07	1.37008e+07	0.00108971	0.00102013	0.00117053	0.000860595	0.00102726	0.000949227
PE(16:1e_21:1)-H	PE(37:2e)-H	PE(37:2e)	PE	37	2	1.1762e+08	1.38575e+08	1.22685e+08	1.28681e+08	1.74081e+08	1.80279e+08	0.00880769	0.0102829	0.00939053	0.00936928	0.0125563	0.0124903
PE(18:1p_19:1)+H	PE(37:2p)+H	PE(37:2p)	PE	37	2	6.01918e+07	6.84143e+07	6.57338e+07	7.01127e+07	8.26723e+07	9.78774e+07	0.00450731	0.00507667	0.00503137	0.0051049	0.00596304	0.00678122
PE(17:0_20:3)+H	PE(37:3)+H	PE(37:3)	PE	37	3	1.32377e+07	3.60956e+06	3.88512e+06	1.80673e+07	2.05626e+07	2.15974e+07	0.000991272	0.000267847	0.000297373	0.00131548	0.00148316	0.00149633
PE(17:0_20:3)-H	PE(37:3)-H	PE(37:3)	PE	37	3	2.09365e+07	1.84727e+07	2.19546e+07	1.86662e+07	2.54501e+07	7.63248e+06	0.00156777	0.00137076	0.00168044	0.00135908	0.00183568	0.000528799
PE(18:2e_19:1)-H	PE(37:3e)-H	PE(37:3e)	PE	37	3	3.93886e+07	4.19683e+07	3.46552e+07	9.3101e+07	5.51476e+07	6.53817e+07	0.00294951	0.00311425	0.00265256	0.00677867	0.00397772	0.00452983
PE(37:3e)+H	PE(37:3e)+H	PE(37:3e)	PE	37	3	6.04467e+07	6.80531e+07	6.58519e+07	7.57943e+07	8.27525e+07	9.8164e+07	0.00452639	0.00504988	0.00504041	0.00551858	0.00596883	0.00680108
PE(17:0_20:4)+H	PE(37:4)+H	PE(37:4)	PE	37	4	1.07621e+08	8.66738e+07	1.0806e+08	6.14759e+07	5.64128e+07	5.18344e+07	0.00805895	0.00643162	0.00827112	0.00447605	0.00406898	0.00359123
PE(17:0_20:4)-H	PE(37:4)-H	PE(37:4)	PE	37	4	6.07924e+07	5.00834e+07	5.58896e+07	4.65819e+07	3.55124e+07	3.68403e+07	0.00455228	0.00371643	0.00427788	0.00339162	0.00256146	0.0025524
PE(17:0CHO_20:4)-H	PE(37:4CHO)-H	PE(37:4CHO)	PE	37	4	3.50363e+06	6.05404e+06	3.43699e+06	7.58346e+06	9.42567e+06	9.63572e+06	0.00026236	0.000449239	0.000263073	0.000552151	0.000679861	0.00066759
PE(17:1_20:4)+H	PE(37:5)+H	PE(37:5)	PE	37	5	5.16191e+07	6.03316e+07	5.92276e+07	8.40743e+07	9.91314e+07	9.08771e+07	0.00386536	0.0044769	0.00453338	0.00612144	0.00715021	0.00629622
PE(38:0e)+H	PE(38:0e)+H	PE(38:0e)	PE	38	0	2.5632e+07	3.02548e+07	4.38269e+07	3.57322e+07	4.18509e+07	4.27685e+07	0.00191939	0.00224505	0.00335458	0.00260165	0.00301865	0.00296312
PE(16:1_22:0)-H	PE(38:1)-H	PE(38:1)	PE	38	1	2.52199e+08	2.7781e+08	2.62667e+08	1.98281e+08	2.41825e+08	2.72991e+08	0.0188852	0.0206149	0.020105	0.0144368	0.0174425	0.0189136
PE(38:1)+H	PE(38:1)+H	PE(38:1)	PE	38	1	5.49368e+08	6.18127e+08	6.1964e+08	4.07722e+08	4.95969e+08	5.1862e+08	0.041138	0.045868	0.0474282	0.0296862	0.0357736	0.0359314
PE(18:0e_20:1)-H	PE(38:1e)-H	PE(38:1e)	PE	38	1	8.73492e+07	1.1755e+08	9.55181e+07	1.30344e+08	1.52411e+08	2.11033e+08	0.00654092	0.00872278	0.00731111	0.00949031	0.0109932	0.014621
PE(18:1e_20:0)-H	PE(38:1e)-H	PE(38:1e)	PE	38	1	7.43457e+06	8.23367e+06	6.73868e+06	5.7978e+06	7.71085e+06	1.00565e+07	0.000556719	0.000610979	0.000515789	0.000422137	0.000556173	0.000696746
PE(18:0p_20:1)+H	PE(38:1p)+H	PE(38:1p)	PE	38	1	1.08335e+09	1.23795e+09	1.17565e+09	1.22195e+09	1.48473e+09	1.65507e+09	0.0811238	0.0918617	0.0899862	0.0889701	0.107091	0.114668
PE(20:1_18:1)+H	PE(38:2)+H	PE(38:2)	PE	38	2	8.27123e+08	9.11364e+08	9.93082e+08	6.02649e+08	7.23894e+08	8.15327e+08	0.061937	0.0676277	0.0760121	0.0438788	0.0522135	0.0564881
PE(20:1_18:1)-H	PE(38:2)-H	PE(38:2)	PE	38	2	3.73869e+08	4.07732e+08	4.63428e+08	2.7744e+08	3.24191e+08	3.68791e+08	0.0279962	0.0302557	0.0354716	0.0202004	0.0233835	0.0255509
PE(18:0_20:2)-H	PE(38:2)-H	PE(38:2)	PE	38	2	9.02522e+07	4.70656e+07	3.98828e+07	1.13515e+08	1.34293e+08	1.46312e+08	0.0067583	0.0034925	0.00305269	0.00826503	0.0096864	0.0101369
PE(18:0e_20:2)-H	PE(38:2e)-H	PE(38:2e)	PE	38	2	1.32248e+07	1.80776e+07	1.60031e+07	3.13123e+07	4.26605e+07	4.50089e+07	0.000990307	0.00134145	0.0012249	0.00227984	0.00307704	0.00311834
PE(18:1e_20:1)-H	PE(38:2e)-H	PE(38:2e)	PE	38	2	4.87219e+08	5.59986e+08	4.91286e+08	5.79691e+08	7.07199e+08	8.276e+08	0.0364841	0.0415537	0.0376038	0.0422073	0.0510093	0.0573385
PE(38:2e)+(CH3CH2)3NH	PE(38:2e)+(CH3CH2)3NH	PE(38:2e)	PE	38	2	2.47777e+07	1.97493e+07	2.07698e+07	2.255e+07	9.05078e+06	5.34035e+06	0.00185541	0.00146549	0.00158976	0.00164186	0.000652821	0.000369994
PE(16:0p_22:2)+H	PE(38:2p)+H	PE(38:2p)	PE	38	2	3.39366e+08	3.60207e+08	3.3668e+08	3.216e+08	3.61475e+08	4.5148e+08	0.0254125	0.0267291	0.02577	0.0234157	0.0260727	0.0312798
PE(18:0p_20:2)+H	PE(38:2p)+H	PE(38:2p)	PE	38	2	3.7037e+08	3.85144e+08	3.97637e+08	5.5919e+08	6.38991e+08	7.45498e+08	0.0277342	0.0285796	0.0304358	0.0407145	0.0460896	0.0516502
PE(18:0_20:3)+H	PE(38:3)+H	PE(38:3)	PE	38	3	5.03045e+08	5.05703e+08	4.84273e+08	3.18757e+08	3.36025e+08	3.13264e+08	0.0376692	0.0375256	0.037067	0.0232087	0.0242371	0.0217038
PE(18:0_20:3)-H	PE(38:3)-H	PE(38:3)	PE	38	3	1.98131e+08	2.16754e+08	2.15107e+08	1.20749e+08	1.5254e+08	1.60585e+08	0.0148365	0.0160842	0.0164646	0.00879175	0.0110025	0.0111257
PE(18:1e_20:2)-H	PE(38:3e)-H	PE(38:3e)	PE	38	3	1.91252e+08	2.22162e+08	2.03371e+08	1.61015e+08	1.999e+08	2.42981e+08	0.0143214	0.0164855	0.0155663	0.0117235	0.0144185	0.0168344
PE(38:3e)+(CH3CH2)3NH	PE(38:3e)+(CH3CH2)3NH	PE(38:3e)	PE	38	3	8.15314e+07	7.79288e+07	7.19949e+07	4.25602e+07	5.41559e+07	4.70573e+07	0.00610526	0.0057827	0.00551061	0.00309881	0.00390619	0.00326026
PE(18:1p_20:2)+H	PE(38:3p)+H	PE(38:3p)	PE	38	3	5.4948e+08	5.36261e+08	5.92755e+08	9.41012e+08	1.04536e+09	1.13925e+09	0.0411464	0.0397932	0.0453704	0.068515	0.0754003	0.0789303
PE(18:1_20:3)-H	PE(38:4)-H	PE(38:4)	PE	38	4	1.1686e+08	1.22643e+08	1.32262e+08	1.0136e+08	1.12647e+08	1.35048e+08	0.00875077	0.00910073	0.0101236	0.00737998	0.00812508	0.00935653
PE(18:0_20:4)+H	PE(38:4)+H	PE(38:4)	PE	38	4	2.99425e+09	2.92472e+09	2.95871e+09	2.46119e+09	2.87174e+09	2.91788e+09	0.224216	0.217028	0.226464	0.179199	0.207135	0.202159
PE(18:0_20:4)-H	PE(38:4)-H	PE(38:4)	PE	38	4	1.56047e+09	1.57697e+09	1.52857e+09	1.40608e+09	1.49319e+09	1.56638e+09	0.116852	0.117019	0.116999	0.102377	0.107702	0.108523
PE(38:4+2O+Ox)-H	PE(38:4+2O+Ox)-H	PE(38:4+2O	PE	38	4	2.62094e+07	1.60986e+07	2.86893e+07	2.96577e+07	2.92198e+07	3.78151e+07	0.00196262	0.0011946	0.00219592	0.00215938	0.00210759	0.00261994
PE(20:4+O_18:0)-H	PE(38:4+O)-H	PE(38:4	PE	38	4	3.52293e+06	3.35898e+06	2.38128e+06	2.65121e+06	2.00556e+06	2.85099e+06	0.000263806	0.000249252	0.000182267	0.000193034	0.000144658	0.000197525
PE(18:1e_20:3)-H	PE(38:4e)-H	PE(38:4e)	PE	38	4	2.52997e+08	2.87353e+08	2.48767e+08	3.71539e+08	4.373e+08	4.84419e+08	0.018945	0.021323	0.019041	0.0270517	0.0315419	0.0335619
PE(38:4e)+H	PE(38:4e)+H	PE(38:4e)	PE	38	4	5.4948e+08	5.36261e+08	5.92755e+08	9.41012e+08	1.04536e+09	1.13925e+09	0.0411464	0.0397932	0.0453704	0.068515	0.0754003	0.0789303
PE(38:4e)+(CH3CH2)3NH	PE(38:4e)+(CH3CH2)3NH	PE(38:4e)	PE	38	4	6.23979e+07	6.01833e+07	7.28739e+07	5.45027e+07	6.75963e+07	4.82186e+07	0.0046725	0.00446589	0.00557789	0.00396834	0.00487563	0.00334072
PE(16:0p_22:4)+H	PE(38:4p)+H	PE(38:4p)	PE	38	4	4.44554e+06	2.12325e+08	2.22107e+08	1.02143e+08	2.47876e+08	2.0217e+08	0.000332893	0.0157555	0.0170004	0.00743699	0.0178789	0.0140069
PE(18:1_20:4)+H	PE(38:5)+H	PE(38:5)	PE	38	5	1.36886e+09	1.31177e+09	1.24653e+09	1.4044e+09	1.52738e+09	1.57313e+09	0.102503	0.0973398	0.0954117	0.102254	0.110168	0.108991
PE(18:1_20:4)-H	PE(38:5)-H	PE(38:5)	PE	38	5	2.95365e+08	3.39756e+08	3.71131e+08	4.42529e+08	5.32133e+08	5.84934e+08	0.0221177	0.0252116	0.028407	0.0322205	0.0383821	0.0405259
PE(18:0_20:5)+H	PE(38:5)+H	PE(38:5)	PE	38	5	1.92116e+08	2.16772e+08	2.66906e+08	1.43551e+08	1.75578e+08	2.13979e+08	0.0143861	0.0160855	0.0204294	0.010452	0.0126642	0.0148251
PE(18:0_20:5)-H	PE(38:5)-H	PE(38:5)	PE	38	5	9.97765e+07	1.09863e+08	1.09317e+08	8.69529e+07	7.60361e+07	1.22114e+08	0.0074715	0.00815239	0.00836728	0.00633103	0.00548438	0.00846041
PE(38:5+4O)-H	PE(38:5+4O)-H	PE(38:5	PE	38	5	4.03398e+07	3.51408e+07	3.63964e+07	3.30957e+07	3.37355e+07	3.78256e+07	0.00302074	0.00260762	0.00278584	0.0024097	0.00243329	0.00262066
PE(20:4+O_18:1)-H	PE(38:5+O)-H	PE(38:5	PE	38	5	1.00429e+06	2.54359e+06	1.94899e+06	1.87611e+06	2.281e+06	1.3806e+06	7.5204e-05	0.000188746	0.000149179	0.0001366	0.000164525	9.56519e-05
PE(20:4+O_18:1)-H	PE(38:5+O)-H	PE(38:5	PE	38	5	199497	2.04033e+06	2.0225e+06	263341	1.26932e+06	391100	1.49388e-05	0.000151402	0.000154805	1.91738e-05	9.15542e-05	2.70965e-05
PE(18:1e_20:4)-H	PE(38:5e)-H	PE(38:5e)	PE	38	5	5.46772e+08	6.02558e+08	5.70969e+08	4.91378e+08	5.61795e+08	5.25315e+08	0.0409436	0.0447127	0.0437029	0.0357772	0.0405215	0.0363953
PE(38:5e)+(CH3CH2)3NH	PE(38:5e)+(CH3CH2)3NH	PE(38:5e)	PE	38	5	1.81926e+07	2.066e+07	1.63674e+07	4.26119e+07	4.05727e+07	2.94629e+07	0.0013623	0.00153307	0.00125279	0.00310257	0.00292645	0.00204127
PE(18:1p_20:4)+H	PE(38:5p)+H	PE(38:5p)	PE	38	5	2.75532e+09	2.64529e+09	2.76761e+09	1.97269e+09	2.16216e+09	2.39962e+09	0.206325	0.196293	0.211837	0.143631	0.155954	0.166253
PE(16:0p_22:5)+H	PE(38:5p)+H	PE(38:5p)	PE	38	5	2.09092e+08	2.37915e+08	1.9927e+08	1.79144e+08	1.93829e+08	2.2707e+08	0.0156573	0.0176545	0.0152524	0.0130434	0.0139806	0.015732
PE(16:0_22:6)+H	PE(38:6)+H	PE(38:6)	PE	38	6	1.88329e+08	1.83761e+08	1.9012e+08	1.21776e+08	1.32626e+08	1.6538e+08	0.0141025	0.0136359	0.0145521	0.0088665	0.00956617	0.011458
PE(16:0_22:6)-H	PE(38:6)-H	PE(38:6)	PE	38	6	2.20751e+08	2.47099e+08	2.16533e+08	2.01767e+08	2.0252e+08	1.94433e+08	0.0165304	0.0183359	0.0165738	0.0146906	0.0146075	0.0134709
PE(18:2+3O_20:4)-H	PE(38:6+3O)-H	PE(38:6	PE	38	6	1.40159e+07	1.77877e+07	1.39364e+07	7.73309e+06	1.13099e+07	1.30171e+07	0.00104954	0.00131993	0.00106671	0.000563046	0.000815766	0.000901858
PE(38:6+3O)-H	PE(38:6+3O)-H	PE(38:6	PE	38	6	1.30935e+06	1.90447e+06	2.67861e+06	0	8628.77	0	9.80473e-05	0.000141321	0.000205025	0	6.22382e-07	0
PE(38:6+4O)-H	PE(38:6+4O)-H	PE(38:6	PE	38	6	1.04947e+07	3.67308e+06	1.0682e+07	8.57876e+06	1.20807e+07	1.00935e+07	0.000785869	0.000272561	0.000817621	0.000624619	0.000871362	0.000699308
PE(38:6+OO)-H	PE(38:6+OO)-H	PE(38:6	PE	38	6	1.03838e+06	1.25795e+06	718487	8.45847e+06	8.57344e+06	1.07277e+07	7.77566e-05	9.33457e-05	5.49941e-05	0.00061586	0.000618391	0.000743248
PE(18:2e_20:4)-H	PE(38:6e)-H	PE(38:6e)	PE	38	6	2.71516e+08	3.18515e+08	2.78503e+08	2.50475e+08	2.69523e+08	2.38088e+08	0.0203318	0.0236354	0.021317	0.018237	0.0194403	0.0164954
PE(38:6e)+H	PE(38:6e)+H	PE(38:6e)	PE	38	6	2.09092e+08	2.37915e+08	1.9927e+08	1.79144e+08	1.93829e+08	2.2707e+08	0.0156573	0.0176545	0.0152524	0.0130434	0.0139806	0.015732
PE(18:1p_20:5)+H	PE(38:6p)+H	PE(38:6p)	PE	38	6	1.42864e+09	1.46194e+09	1.28493e+09	1.30205e+09	1.29712e+09	1.15583e+09	0.10698	0.108483	0.0983503	0.0948021	0.0935595	0.0800794
PE(16:1_22:6)+H	PE(38:7)+H	PE(38:7)	PE	38	7	1.34453e+08	1.29874e+08	1.22616e+08	1.0059e+08	8.33168e+07	8.22347e+07	0.0100682	0.00963725	0.00938523	0.00732398	0.00600953	0.00569745
PE(16:1_22:6)-H	PE(38:7)-H	PE(38:7)	PE	38	7	3.37617e+07	4.33808e+07	3.48448e+07	2.2608e+07	2.8331e+07	3.68047e+07	0.00252816	0.00321906	0.00266708	0.00164609	0.00204348	0.00254993
PE(18:3+2O+Ox_20:4)-H	PE(38:7+2O+Ox)-H	PE(38:7+2O	PE	38	7	5.78934e+06	7.55953e+06	7.59885e+06	6.69162e+06	4.5798e+06	4.95361e+06	0.00043352	0.000560954	0.000581628	0.000487216	0.000330335	0.0003432
PE(16:1e_22:6)-H	PE(38:7e)-H	PE(38:7e)	PE	38	7	1.00623e+09	1.02781e+09	9.56293e+08	8.81397e+08	9.22022e+08	8.35431e+08	0.0753486	0.0762686	0.0731962	0.0641744	0.0665042	0.057881
PE(38:7e)+H	PE(38:7e)+H	PE(38:7e)	PE	38	7	1.42864e+09	1.46194e+09	1.28493e+09	1.30205e+09	1.29712e+09	1.15583e+09	0.10698	0.108483	0.0983503	0.0948021	0.0935595	0.0800794
PE(17:0_22:0)-H	PE(39:0)-H	PE(39:0)	PE	39	0	7.25303e+06	8.87022e+06	8.46203e+06	5.56887e+06	6.25527e+06	6.46949e+06	0.000543124	0.000658213	0.000647698	0.000405469	0.000451184	0.000448224
PE(17:0_22:1)-H	PE(39:1)-H	PE(39:1)	PE	39	1	2.60321e+07	2.80506e+07	2.21371e+07	1.48513e+07	1.68613e+07	1.83192e+07	0.00194935	0.00208149	0.00169441	0.00108132	0.00121618	0.00126921
PE(18:1_21:1)-H	PE(39:2)-H	PE(39:2)	PE	39	2	4.71945e+07	4.78148e+07	4.13932e+07	3.11223e+07	4.09043e+07	5.16863e+07	0.00353404	0.00354809	0.0031683	0.00226601	0.00295037	0.00358097
PE(18:1e_21:1)-H	PE(39:2e)-H	PE(39:2e)	PE	39	2	2.52834e+07	2.31606e+07	2.95868e+07	3.53237e+07	3.37341e+07	1.04473e+08	0.00189328	0.00171863	0.00226462	0.00257191	0.00243319	0.00723815
PE(18:1p_21:1)+H	PE(39:2p)+H	PE(39:2p)	PE	39	2	4.88793e+07	3.93273e+07	5.23462e+07	6.62621e+07	8.23154e+07	1.07513e+08	0.0036602	0.00291828	0.00400666	0.00482453	0.0059373	0.00744878
PE(19:0_20:3)-H	PE(39:3)-H	PE(39:3)	PE	39	3	1.82945e+07	2.13192e+07	1.97945e+07	2.30462e+07	2.5862e+07	3.1372e+07	0.00136994	0.00158199	0.0015151	0.00167799	0.00186539	0.00217354
PE(18:2e_21:1)-H	PE(39:3e)-H	PE(39:3e)	PE	39	3	1.76978e+07	2.34741e+07	2.15135e+07	3.26046e+07	3.54769e+07	4.36609e+07	0.00132525	0.00174189	0.00164668	0.00237394	0.0025589	0.00302495
PE(39:3e)+H	PE(39:3e)+H	PE(39:3e)	PE	39	3	4.9077e+07	3.91962e+07	5.87497e+07	6.75154e+07	8.1475e+07	8.83149e+07	0.003675	0.00290855	0.0044968	0.00491579	0.00587668	0.0061187
PE(19:0_20:4)-H	PE(39:4)-H	PE(39:4)	PE	39	4	4.86145e+07	4.99042e+07	4.56915e+07	5.61138e+07	4.83095e+07	4.18431e+07	0.00364037	0.00370314	0.0034973	0.00408564	0.0034845	0.00289901
PE(17:0_22:6)+H	PE(39:6)+H	PE(39:6)	PE	39	6	4.99081e+07	4.94522e+07	4.40907e+07	3.05532e+07	3.31915e+07	4.05292e+07	0.00373724	0.00366959	0.00337477	0.00222458	0.00239406	0.00280798
PE(17:0_22:6)-H	PE(39:6)-H	PE(39:6)	PE	39	6	2.56191e+08	2.77062e+08	2.26079e+08	3.19085e+08	3.47015e+08	3.40454e+08	0.0191842	0.0205594	0.0173044	0.0232325	0.0250297	0.0235876
PE(18:0e_22:0)-H	PE(40:0e)-H	PE(40:0e)	PE	40	0	1.02769e+06	1.44681e+06	897034	1.8047e+06	1.70467e+06	2.48165e+06	7.69562e-05	0.00010736	6.86604e-05	0.0001314	0.000122956	0.000171935
PE(18:1_22:0)+H	PE(40:1)+H	PE(40:1)	PE	40	1	5.0237e+08	5.91158e+08	5.28843e+08	3.90604e+08	4.78882e+08	5.05726e+08	0.0376187	0.0438668	0.0404785	0.0284398	0.0345411	0.0350381
PE(18:1_22:0)-H	PE(40:1)-H	PE(40:1)	PE	40	1	2.07495e+08	2.31287e+08	2.22434e+08	1.68045e+08	1.98186e+08	2.50439e+08	0.0155377	0.0171626	0.0170255	0.0122354	0.0142949	0.0173511
PE(18:0e_22:1)-H	PE(40:1e)-H	PE(40:1e)	PE	40	1	1.79113e+07	2.11553e+07	1.6737e+07	3.20559e+07	3.7043e+07	4.55962e+07	0.00134124	0.00156982	0.00128107	0.00233398	0.00267187	0.00315904
PE(18:0p_22:1)+H	PE(40:1p)+H	PE(40:1p)	PE	40	1	2.0474e+08	2.26849e+08	2.07298e+08	2.89767e+08	3.56167e+08	4.37795e+08	0.0153315	0.0168333	0.015867	0.0210979	0.0256899	0.0303317
PE(18:0_22:2)-H	PE(40:2)-H	PE(40:2)	PE	40	2	2.44816e+08	2.78954e+08	2.70342e+08	2.20038e+08	2.64622e+08	3.25948e+08	0.0183324	0.0206997	0.0206924	0.0160209	0.0190869	0.0225826
PE(18:1e_22:1)-H	PE(40:2e)-H	PE(40:2e)	PE	40	2	8.37972e+07	1.03974e+08	8.09182e+07	1.42082e+08	1.54891e+08	2.07176e+08	0.00627494	0.00771541	0.00619361	0.0103449	0.0111721	0.0143537
PE(18:1p_22:1)+H	PE(40:2p)+H	PE(40:2p)	PE	40	2	1.74884e+08	1.89725e+08	1.92634e+08	1.64647e+08	1.99458e+08	2.43903e+08	0.0130957	0.0140785	0.0147445	0.0119879	0.0143867	0.0168983
PE(18:1_22:2)-H	PE(40:3)-H	PE(40:3)	PE	40	3	2.66133e+07	2.72802e+07	2.53285e+07	3.03442e+07	3.46055e+07	4.00842e+07	0.00199287	0.00202432	0.00193868	0.00220936	0.00249605	0.00277715
PE(18:0_22:3)-H	PE(40:3)-H	PE(40:3)	PE	40	3	2.65829e+07	2.99677e+07	2.40449e+07	3.08598e+07	3.40686e+07	4.30714e+07	0.00199059	0.00222375	0.00184043	0.0022469	0.00245732	0.00298411
PE(18:1e_22:2)-H	PE(40:3e)-H	PE(40:3e)	PE	40	3	8.67805e+07	1.09995e+08	9.16643e+07	9.11553e+07	1.48876e+08	1.28333e+08	0.00649833	0.0081622	0.00701613	0.00663701	0.0107382	0.00889124
PE(18:0p_22:3)+H	PE(40:3p)+H	PE(40:3p)	PE	40	3	5.68258e+07	5.06339e+07	9.25531e+07	5.40609e+07	8.22851e+07	1.45742e+08	0.00425525	0.00375728	0.00708416	0.00393617	0.00593511	0.0100974
PE(18:0_22:4)+H	PE(40:4)+H	PE(40:4)	PE	40	4	3.79395e+08	4.23108e+08	4.39449e+08	2.96745e+08	2.97687e+08	3.17857e+08	0.02841	0.0313967	0.0336361	0.021606	0.0214717	0.022022
PE(18:0_22:4)-H	PE(40:4)-H	PE(40:4)	PE	40	4	1.77689e+08	1.78402e+08	1.96857e+08	1.38162e+08	1.59167e+08	1.66795e+08	0.0133058	0.0132383	0.0150677	0.0100596	0.0114805	0.011556
PE(40:4+2O+Ox)-H	PE(40:4+2O+Ox)-H	PE(40:4+2O	PE	40	4	1.39234e+07	1.27542e+07	1.47613e+07	1.53381e+07	1.75844e+07	2.06627e+07	0.00104262	0.000946424	0.00112985	0.00111676	0.00126834	0.00143157
PE(18:0e_22:4)-H	PE(40:4e)-H	PE(40:4e)	PE	40	4	1.17306e+07	1.77979e+07	1.31454e+07	1.37208e+07	1.93723e+07	2.12125e+07	0.000878412	0.00132069	0.00100617	0.000999009	0.0013973	0.00146966
PE(18:1e_22:3)-H	PE(40:4e)-H	PE(40:4e)	PE	40	4	4.90806e+07	6.71558e+07	6.95744e+07	1.53558e+08	2.24906e+08	2.16603e+08	0.00367527	0.00498329	0.00532534	0.0111805	0.0162222	0.0150068
PE(40:4e)+H	PE(40:4e)+H	PE(40:4e)	PE	40	4	1.10727e+08	1.29468e+08	1.474e+08	2.72913e+08	4.34106e+08	3.08427e+08	0.00829154	0.00960714	0.0112822	0.0198708	0.0313115	0.0213687
PE(18:0p_22:4)+H	PE(40:4p)+H	PE(40:4p)	PE	40	4	4.85632e+08	5.48694e+08	4.6506e+08	7.4274e+08	6.4688e+08	7.05074e+08	0.0363653	0.0407158	0.0355964	0.0540788	0.0466586	0.0488495
PE(18:0_22:5)+H	PE(40:5)+H	PE(40:5)	PE	40	5	2.46625e+08	2.37279e+08	2.16875e+08	2.0143e+08	1.6267e+08	1.27974e+08	0.0184679	0.0176073	0.0166	0.0146661	0.0117332	0.00886641
PE(18:0_22:5)-H	PE(40:5)-H	PE(40:5)	PE	40	5	4.96718e+07	9.45721e+07	1.04941e+08	1.76155e+07	7.18401e+07	7.11067e+07	0.00371954	0.00701771	0.00803232	0.00128258	0.00518173	0.00492647
PE(40:5+2O+Ox)-H	PE(40:5+2O+Ox)-H	PE(40:5+2O	PE	40	5	1.82247e+06	844125	1.53672e+06	2.26732e+06	3.52172e+06	3.04054e+06	0.000136471	6.26382e-05	0.000117623	0.000165083	0.000254017	0.000210657
PE(18:1e_22:4)-H	PE(40:5e)-H	PE(40:5e)	PE	40	5	2.49378e+08	2.63256e+08	2.24799e+08	3.22536e+08	3.6288e+08	3.55936e+08	0.018674	0.0195348	0.0172065	0.0234838	0.026174	0.0246602
PE(18:0p_22:5)+H	PE(40:5p)+H	PE(40:5p)	PE	40	5	1.36534e+08	1.03742e+08	1.27454e+08	1.47318e+08	1.61848e+08	1.4106e+08	0.010224	0.00769816	0.0097555	0.0107262	0.0116739	0.00977302
PE(18:0p_22:5)+H	PE(40:5p)+H	PE(40:5p)	PE	40	5	5.31786e+08	5.35334e+08	5.0493e+08	5.00444e+08	5.83582e+08	5.40824e+08	0.0398214	0.0397244	0.0386481	0.0364373	0.042093	0.0374698
PE(18:0_22:6)+H	PE(40:6)+H	PE(40:6)	PE	40	6	3.96003e+08	4.63729e+08	4.81813e+08	2.96447e+08	2.81087e+08	4.20049e+08	0.0296537	0.034411	0.0368787	0.0215843	0.0202745	0.0291022
PE(18:0_22:6)-H	PE(40:6)-H	PE(40:6)	PE	40	6	2.68929e+08	3.10938e+08	2.93004e+08	1.97138e+08	2.28961e+08	2.51515e+08	0.020138	0.0230731	0.022427	0.0143536	0.0165146	0.0174257
PE(40:6+2O+Ox)-H	PE(40:6+2O+Ox)-H	PE(40:6+2O	PE	40	6	1.27711e+06	1.92573e+06	1.68957e+06	4.84783e+06	5.31617e+06	6.21139e+06	9.56334e-05	0.000142899	0.000129322	0.00035297	0.000383448	0.000430342
PE(40:6+3O)-H	PE(40:6+3O)-H	PE(40:6	PE	40	6	1.65557e+06	2.45579e+06	1.68242e+06	1.98301e+06	3.61781e+06	1.79834e+06	0.000123973	0.000182232	0.000128775	0.000144382	0.000260948	0.000124594
PE(18:2e_22:4)-H	PE(40:6e)-H	PE(40:6e)	PE	40	6	5.0394e+06	9.22553e+07	2.68104e+06	2.06361e+08	2.09599e+08	1.45911e+08	0.000377362	0.00684579	0.000205211	0.0150251	0.0151181	0.0101091
PE(40:6e)+H	PE(40:6e)+H	PE(40:6e)	PE	40	6	1.36534e+08	1.04056e+08	1.28264e+08	1.45654e+08	1.61848e+08	1.4106e+08	0.010224	0.00772143	0.00981755	0.0106051	0.0116739	0.00977302
PE(18:1e_22:5)-H	PE(40:6e)-H	PE(40:6e)	PE	40	6	5.11874e+07	5.53561e+07	5.04745e+07	5.50077e+07	6.28555e+07	8.18664e+07	0.00383303	0.00410769	0.0038634	0.0040051	0.00453369	0.00567193
PE(40:6e)+H	PE(40:6e)+H	PE(40:6e)	PE	40	6	1.42723e+08	1.50395e+08	1.38687e+08	1.23542e+08	1.2439e+08	1.54315e+08	0.0106875	0.01116	0.0106154	0.00899507	0.0089721	0.0106914
PE(18:1p_22:5)+H	PE(40:6p)+H	PE(40:6p)	PE	40	6	2.40466e+08	2.68702e+08	2.58658e+08	2.23084e+08	2.15874e+08	2.4516e+08	0.0180067	0.019939	0.0197981	0.0162427	0.0155707	0.0169854
PE(18:0p_22:6)+H	PE(40:6p)+H	PE(40:6p)	PE	40	6	6.49067e+08	6.2233e+08	5.84984e+08	6.11641e+08	7.03511e+08	6.35735e+08	0.0486037	0.0461799	0.0447756	0.0445335	0.0507433	0.0440455
PE(18:1_22:6)+H	PE(40:7)+H	PE(40:7)	PE	40	7	3.20408e+08	2.98252e+08	3.37295e+08	2.96336e+08	3.26524e+08	3.70198e+08	0.0239929	0.0221317	0.0258171	0.0215762	0.0235518	0.0256483
PE(18:1_22:6)-H	PE(40:7)-H	PE(40:7)	PE	40	7	9.4403e+06	1.22663e+07	9.26117e+07	3.35153e+08	3.28136e+08	3.67539e+08	0.000706912	0.000910217	0.00708865	0.0244024	0.023668	0.0254641
PE(20:3+2O+Ox_20:4)-H	PE(40:7+2O+Ox)-H	PE(40:7+2O	PE	40	7	4.6267e+06	4.20206e+06	5.08684e+06	5.80628e+06	4.27894e+06	5.40524e+06	0.000346458	0.000311813	0.000389355	0.000422754	0.000308634	0.00037449
PE(20:4+3O_20:3)-H	PE(40:7+3O)-H	PE(40:7	PE	40	7	2.09435e+06	3.98495e+06	3.16922e+06	3.50653e+06	3.49232e+06	3.8112e+06	0.00015683	0.000295703	0.000242577	0.00025531	0.000251897	0.000264051
PE(18:2e_22:5)-H	PE(40:7e)-H	PE(40:7e)	PE	40	7	9.95999e+07	1.06759e+08	1.11074e+08	9.65183e+07	8.95484e+07	1.14181e+08	0.00745828	0.00792203	0.00850181	0.00702749	0.00645901	0.00791079
PE(18:1e_22:6)-H	PE(40:7e)-H	PE(40:7e)	PE	40	7	3.77139e+08	4.04105e+08	3.64942e+08	3.95974e+08	4.28364e+08	4.06837e+08	0.0282411	0.0299866	0.0279332	0.0288308	0.0308973	0.0281868
PE(18:1p_22:6)+H	PE(40:7p)+H	PE(40:7p)	PE	40	7	5.35146e+08	5.48795e+08	4.75685e+08	5.16024e+08	5.16109e+08	4.51169e+08	0.040073	0.0407233	0.0364097	0.0375717	0.0372262	0.0312582
PE(20:4_20:4)+H	PE(40:8)+H	PE(40:8)	PE	40	8	7.58802e+07	9.97048e+07	5.06426e+07	8.43279e+07	8.04236e+07	6.97323e+07	0.00568209	0.00739858	0.00387627	0.0061399	0.00580085	0.00483125
PE(20:4_20:4)-H	PE(40:8)-H	PE(40:8)	PE	40	8	1.83143e+07	2.3576e+07	2.18535e+07	1.14584e+07	1.47553e+07	1.9468e+07	0.00137142	0.00174945	0.0016727	0.000834284	0.00106428	0.0013488
PE(20:4+4O_20:4)-H	PE(40:8+4O)-H	PE(40:8	PE	40	8	3.52849e+06	1.52029e+06	5.01442e+06	4601099	3.55267e+06	3.09422e+06	0.000264222	0.000112813	0.000383811	0.000335006	0.00025625	0.000214377
PE(18:2e_22:6)-H	PE(40:8e)-H	PE(40:8e)	PE	40	8	3.05678e+08	3.14298e+08	2.89442e+08	2.80068e+08	3.53595e+08	3.05119e+08	0.0228899	0.0233225	0.0221544	0.0203918	0.0255043	0.0211395
PE(40:8e)+H	PE(40:8e)+H	PE(40:8e)	PE	40	8	5.35146e+08	5.48795e+08	4.75685e+08	5.16024e+08	5.16109e+08	4.51169e+08	0.040073	0.0407233	0.0364097	0.0375717	0.0372262	0.0312582
PE(20:5_20:4)-H	PE(40:9)-H	PE(40:9)	PE	40	9	1.37217e+06	1.47324e+06	1.41847e+06	788223	1.14441e+06	1.42331e+06	0.000102752	0.000109322	0.000108572	5.73904e-05	8.25446e-05	9.86112e-05
PE(40:9+3O)-H	PE(40:9+3O)-H	PE(40:9	PE	40	9	1.06186e+06	2.06022e+06	3.55302e+06	882410	1.75958e+06	1.92849e+06	7.95146e-05	0.000152878	0.000271954	6.42482e-05	0.000126917	0.000133611
PE(17:0_24:0)-H	PE(41:0)-H	PE(41:0)	PE	41	0	8.64792e+06	9.67022e+06	9.53659e+06	6.08847e+06	7.00115e+06	9.52058e+06	0.000647577	0.000717577	0.000729946	0.000443301	0.000504983	0.000659613
PE(17:0_24:1)-H	PE(41:1)-H	PE(41:1)	PE	41	1	3.12067e+07	3.50788e+07	3.41097e+07	2.11646e+07	2.9499e+07	3.40161e+07	0.00233683	0.00260302	0.00261081	0.00154099	0.00212772	0.00235673
PE(18:1_23:1)-H	PE(41:2)-H	PE(41:2)	PE	41	2	1.72288e+07	2.19536e+07	2.02416e+07	1.78681e+07	1.58657e+07	2.26338e+07	0.00129013	0.00162907	0.00154933	0.00130097	0.00114437	0.00156813
PE(41:2e)-H	PE(41:2e)-H	PE(41:2e)	PE	41	2	2.91551e+06	2.64551e+06	2.13762e+06	3.02178e+06	2.90003e+06	9.51592e+06	0.00021832	0.00019631	0.000163617	0.000220016	0.000209175	0.00065929
PE(18:1_24:0)+H	PE(42:1)+H	PE(42:1)	PE	42	1	5.63493e+08	6.77584e+08	6.39302e+08	5.22127e+08	5.91498e+08	7.76858e+08	0.0421957	0.05028	0.0489332	0.038016	0.042664	0.0538229
PE(18:1_24:0)-H	PE(42:1)-H	PE(42:1)	PE	42	1	2.06216e+08	2.06703e+08	1.92319e+08	1.65883e+08	2.08415e+08	2.39255e+08	0.0154419	0.0153384	0.0147204	0.0120779	0.0150327	0.0165763
PE(20:4_22:6)+H	PE(42:10)+H	PE(42:10)	PE	42	10	3.93827e+07	6.87951e+07	6.35728e+07	4.65563e+07	3.72648e+07	3.24421e+07	0.00294907	0.00510493	0.00486596	0.00338976	0.00268786	0.00224768
PE(20:4_22:6)-H	PE(42:10)-H	PE(42:10)	PE	42	10	1.87366e+07	2.25248e+07	1.87401e+07	1.0217e+07	1.43021e+07	1.57345e+07	0.00140304	0.00167145	0.0014344	0.000743896	0.00103159	0.00109013
PE(18:0p_24:1)+H	PE(42:1p)+H	PE(42:1p)	PE	42	1	1.72995e+07	2.7316e+07	3.32692e+07	2.10492e+07	4.39801e+07	3.42207e+07	0.00129543	0.00202698	0.00254648	0.00153259	0.00317223	0.00237091
PE(20:1_22:1)-H	PE(42:2)-H	PE(42:2)	PE	42	2	2.8619e+07	3.14729e+07	2.70433e+07	2.40636e+07	2.31627e+07	2.17044e+07	0.00214306	0.00233544	0.00206994	0.00175207	0.00167069	0.00150374
PE(18:1_24:1)-H	PE(42:2)-H	PE(42:2)	PE	42	2	8.343e+07	8.89199e+07	8.56448e+07	8.14801e+07	9.34287e+07	1.34172e+08	0.00624744	0.00659829	0.00655539	0.00593256	0.00673889	0.0092958
PE(18:1e_24:1)-H	PE(42:2e)-H	PE(42:2e)	PE	42	2	6.12076e+06	6.77965e+06	7.17046e+06	6.6393e+06	1.08353e+07	1.26261e+07	0.000458337	0.000503083	0.000548839	0.000483407	0.000781536	0.000874771
PE(18:0p_24:2)+H	PE(42:2p)+H	PE(42:2p)	PE	42	2	1.39916e+08	1.7873e+08	1.45171e+08	1.11628e+08	9.20094e+07	1.61298e+08	0.0104772	0.0132626	0.0111116	0.00812759	0.00663652	0.0111752
PE(18:1_24:2)-H	PE(42:3)-H	PE(42:3)	PE	42	3	1.34091e+07	5.89127e+06	1.59243e+07	1.41552e+07	1.9767e+07	2.12727e+07	0.00100411	0.000437161	0.00121887	0.00103064	0.00142576	0.00147383
PE(42:3e)+H	PE(42:3e)+H	PE(42:3e)	PE	42	3	1.39916e+08	1.78732e+08	1.45174e+08	1.11704e+08	9.53875e+07	1.59993e+08	0.0104773	0.0132628	0.0111118	0.00813314	0.00688017	0.0110847
PE(20:0_22:4)-H	PE(42:4)-H	PE(42:4)	PE	42	4	3.28256e+06	4.26078e+06	2.80962e+07	418583	8.22453e+06	2.03596e+06	0.000245806	0.000316171	0.00215053	3.0477e-05	0.000593224	0.000141057
PE(22:0_20:4)+H	PE(42:4)+H	PE(42:4)	PE	42	4	1.78769e+08	2.28188e+08	2.24391e+08	1.07928e+08	1.2565e+08	1.1493e+08	0.0133866	0.0169327	0.0171753	0.00785823	0.00906297	0.00796266
PE(22:0_20:4)-H	PE(42:4)-H	PE(42:4)	PE	42	4	1.00731e+08	7.58094e+07	7.28922e+07	4.2591e+07	4.83126e+07	6.28026e+07	0.00754296	0.00562543	0.00557929	0.00310105	0.00348472	0.00435114
PE(18:2e_24:2)-H	PE(42:4e)-H	PE(42:4e)	PE	42	4	1.43832e+06	1.46422e+06	1.03011e+06	1.44614e+07	1.53478e+07	3.6571e+07	0.000107705	0.000108652	7.88465e-05	0.00105293	0.00110701	0.00253374
PE(42:4e)+H	PE(42:4e)+H	PE(42:4e)	PE	42	4	4.35052e+06	3.56773e+07	4.80208e+06	5.28795e+07	7.89062e+07	6.91221e+07	0.000325777	0.00264743	0.000367559	0.00385015	0.0056914	0.00478897
PE(20:1p_22:3)+H	PE(42:4p)+H	PE(42:4p)	PE	42	4	1.46043e+07	1.16648e+07	1.83465e+07	8.14535e+06	1.2318e+07	3.84807e+06	0.00109361	0.000865584	0.00140427	0.000593062	0.000888481	0.000266605
PE(22:1_20:4)+H	PE(42:5)+H	PE(42:5)	PE	42	5	1.42529e+08	1.50577e+08	1.52033e+08	6.74957e+07	9.08312e+07	1.09203e+08	0.0106729	0.0111736	0.0116369	0.00491435	0.00655153	0.00756592
PE(22:1_20:4)-H	PE(42:5)-H	PE(42:5)	PE	42	5	5.30298e+07	5.55123e+07	6.10878e+07	5.86567e+07	5.93948e+07	6.0062e+07	0.003971	0.00411928	0.00467576	0.00427079	0.00428406	0.00416126
PE(20:0p_22:5)+H	PE(42:5p)+H	PE(42:5p)	PE	42	5	2.18563e+07	2.76348e+07	3.97998e+07	1.24605e+07	2.6096e+07	7.49588e+07	0.00163665	0.00205064	0.00304634	0.000907246	0.00188227	0.00519336
PE(20:0_22:6)-H	PE(42:6)-H	PE(42:6)	PE	42	6	9.41999e+06	1.04223e+07	8.68522e+06	3.26352e+06	3.84677e+06	4.74233e+06	0.000705392	0.000773388	0.000664781	0.000237617	0.000277462	0.000328562
PE(42:6+2O+Ox)-H	PE(42:6+2O+Ox)-H	PE(42:6+2O	PE	42	6	0	938639	796998	2.43078e+06	3.09874e+06	2.92213e+06	0	6.96516e-05	6.10035e-05	0.000176985	0.000223508	0.000202453
PE(20:1e_22:5)-H	PE(42:6e)-H	PE(42:6e)	PE	42	6	1.17639e+08	1.25224e+08	1.10117e+08	9.82484e+07	1.10564e+08	1.2625e+08	0.00880909	0.0092922	0.00842853	0.00715345	0.00797487	0.00874696
PE(20:0p_22:6)+H	PE(42:6p)+H	PE(42:6p)	PE	42	6	5.56892e+07	5.47815e+07	7.72479e+07	2.07527e+07	4.00314e+07	2.81875e+07	0.00417014	0.00406506	0.00591268	0.001511	0.00288741	0.00195291
PE(20:1_22:6)-H	PE(42:7)-H	PE(42:7)	PE	42	7	1.12141e+07	1.48665e+07	1.78609e+07	1.09465e+07	1.60953e+07	1.56346e+07	0.000839738	0.00110316	0.0013671	0.000797014	0.00116093	0.00108321
PE(20:3+2O+Ox_22:4)-H	PE(42:7+2O+Ox)-H	PE(42:7+2O	PE	42	7	4.06315e+06	3.95484e+06	3.60434e+06	3.87712e+06	5.09639e+06	6.43323e+06	0.000304259	0.000293469	0.000275882	0.000282293	0.000367596	0.000445712
PE(20:1e_22:6)-H	PE(42:7e)-H	PE(42:7e)	PE	42	7	2.67424e+07	2.84065e+07	2.83145e+07	1.51337e+07	1.7255e+07	2.12634e+07	0.00200253	0.0021079	0.00216724	0.00110188	0.00124458	0.00147319
PE(42:7e)+H	PE(42:7e)+H	PE(42:7e)	PE	42	7	5.56892e+07	5.47815e+07	7.72479e+07	2.07527e+07	4.00314e+07	2.81875e+07	0.00417014	0.00406506	0.00591268	0.001511	0.00288741	0.00195291
PE(20:2_22:6)-H	PE(42:8)-H	PE(42:8)	PE	42	8	1.99073e+06	1.31024e+06	641968	7.95346e+06	4.45716e+06	4.2316e+06	0.000149071	9.72262e-05	4.91373e-05	0.000579091	0.000321489	0.000293177
PE(22:5_20:4)+H	PE(42:9)+H	PE(42:9)	PE	42	9	4.01909e+07	5.3028e+07	4.80563e+07	3.0827e+07	2.5269e+07	4.0523e+07	0.00300959	0.00393493	0.00367831	0.00224451	0.00182262	0.00280755
PE(22:5_20:4)-H	PE(42:9)-H	PE(42:9)	PE	42	9	9.97827e+06	6.82442e+06	4.86138e+06	6.1214e+06	7.55512e+06	6.61825e+06	0.000747197	0.000506406	0.000372098	0.000445699	0.000544941	0.000458531
PE(25:0_18:1)-H	PE(43:1)-H	PE(43:1)	PE	43	1	1.39057e+06	1.33907e+07	1.38834e+07	9.22485e+06	9.52023e+06	1.33142e+07	0.000104129	0.000993659	0.00106266	0.00067166	0.000686682	0.000922448
PE(25:1_18:1)-H	PE(43:2)-H	PE(43:2)	PE	43	2	9.22153e+06	9.12945e+06	8.37045e+06	7.03381e+06	1.04367e+07	1.01684e+07	0.00069053	0.00067745	0.000640687	0.000512131	0.000752785	0.000704497
PE(26:0_18:1)-H	PE(44:1)-H	PE(44:1)	PE	44	1	1.99519e+07	2.37711e+07	2.15851e+07	1.52243e+07	1.83903e+07	2.53156e+07	0.00149405	0.00176393	0.00165215	0.00110848	0.00132647	0.00175394
PE(22:4_22:6)+H	PE(44:10)+H	PE(44:10)	PE	44	10	1.03059e+07	4.45984e+06	1.79098e+07	2.41774e+07	1.52384e+07	3.63919e+07	0.000771734	0.000330942	0.00137084	0.00176035	0.00109912	0.00252133
PE(22:5_22:6)-H	PE(44:11)-H	PE(44:11)	PE	44	11	1.14858e+06	2.67148e+06	3.96642e+06	1.49925e+06	1.83795e+06	1.57688e+06	8.60084e-05	0.000198237	0.000303596	0.00010916	0.000132569	0.000109251
PE(22:6_22:6)-H	PE(44:12)-H	PE(44:12)	PE	44	12	4.75132e+06	6.09817e+06	5.74788e+06	2.77279e+06	3.22459e+06	4.17614e+06	0.00035579	0.000452514	0.000439952	0.000201887	0.000232586	0.000289334
PE(22:6_22:6)+H	PE(44:12)+H	PE(44:12)	PE	44	12	1.8763e+07	2.29584e+07	2.79608e+07	1.41909e+07	1.77778e+07	1.56195e+07	0.00140502	0.00170363	0.00214017	0.00103324	0.00128229	0.00108217
PE(26:1_18:1)-H	PE(44:2)-H	PE(44:2)	PE	44	2	2.14278e+07	2.08799e+07	1.87297e+07	1.22819e+07	1.85948e+07	2.26745e+07	0.00160456	0.00154939	0.0014336	0.000894241	0.00134122	0.00157095
PE(24:0_20:3)-H	PE(44:3)-H	PE(44:3)	PE	44	3	9.25268e+06	1.09414e+07	9.58066e+06	1.92658e+06	8.55132e+06	1.12896e+07	0.000692863	0.000811906	0.000733319	0.000140274	0.000616795	0.000782174
PE(24:0_20:4)+H	PE(44:4)+H	PE(44:4)	PE	44	4	2.38706e+08	2.8025e+08	2.62887e+08	1.48436e+08	1.63284e+08	1.91201e+08	0.0178749	0.020796	0.0201218	0.0108076	0.0117775	0.013247
PE(24:0_20:4)-H	PE(44:4)-H	PE(44:4)	PE	44	4	9.56694e+07	1.09149e+08	1.10107e+08	4.79061e+07	5.7013e+07	6.99354e+07	0.00716396	0.0080994	0.00842775	0.00348804	0.00411227	0.00484532
PE(24:1_20:4)-H	PE(44:5)-H	PE(44:5)	PE	44	5	4.64947e+07	5.38733e+07	5.20107e+07	2.48386e+07	3.36777e+07	3.84993e+07	0.00348164	0.00399766	0.00398098	0.0018085	0.00242913	0.00266734
PE(24:0_20:5)-H	PE(44:5)-H	PE(44:5)	PE	44	5	5.57039e+06	7.58449e+06	6.79812e+06	2.91296e+06	3.43833e+06	3.94732e+06	0.000417125	0.000562806	0.000520339	0.000212093	0.000248002	0.000273481
PE(20:5+4O_24:0)-H	PE(44:5+4O)-H	PE(44:5	PE	44	5	6.41191e+06	7.37347e+06	8.05669e+06	5.94293e+06	5.78027e+06	9.77679e+06	0.000480139	0.000547148	0.000616672	0.000432704	0.000416923	0.000677363
PE(22:0_22:6)-H	PE(44:6)-H	PE(44:6)	PE	44	6	1.12432e+07	1.29419e+07	1.00411e+07	5.27659e+06	5.87674e+06	7.46636e+06	0.000841915	0.000960354	0.000768558	0.000384188	0.000423882	0.00051729
PE(22:1_22:6)-H	PE(44:7)-H	PE(44:7)	PE	44	7	3.37702e+06	1.42811e+06	2.9901e+06	256818	2.50779e+06	657707	0.00025288	0.000105972	0.000228867	1.86989e-05	0.000180883	4.55678e-05
PE(25:0_20:4)-H	PE(45:4)-H	PE(45:4)	PE	45	4	1.77707e+07	1.80965e+07	1.56782e+07	1.81056e+07	1.89475e+07	1.7042e+07	0.00133071	0.00134285	0.00120003	0.00131826	0.00136666	0.00118071
PE(25:1_20:4)-H	PE(45:5)-H	PE(45:5)	PE	45	5	8.39354e+06	7.79507e+06	8.4117e+06	9.47397e+06	7.74787e+06	8.46557e+06	0.000628528	0.000578432	0.000643845	0.000689799	0.000558844	0.000586518
PE(28:0_18:1)-H	PE(46:1)-H	PE(46:1)	PE	46	1	2.40214e+06	2.55037e+06	1.83226e+06	891792	898628	919141	0.000179878	0.00018925	0.000140244	6.49313e-05	6.48168e-05	6.36807e-05
PE(28:1_18:1)-H	PE(46:2)-H	PE(46:2)	PE	46	2	5.40731e+06	6.7366e+06	5.6137e+06	3.33217e+06	4.35947e+06	5.20037e+06	0.000404913	0.000499888	0.000429682	0.000242615	0.000314443	0.000360296
PE(24:0_22:4)-H	PE(46:4)-H	PE(46:4)	PE	46	4	1.22352e+07	1.41976e+07	1.12221e+07	5.99006e+06	6.40435e+06	9.09609e+06	0.000916201	0.00105353	0.000858956	0.000436136	0.000461937	0.000630203
PE(24:0_22:6)+H	PE(46:6)+H	PE(46:6)	PE	46	6	6.0237e+07	5.66675e+07	6.50135e+07	2.8698e+07	3.5556e+07	3.90595e+07	0.0045107	0.004205	0.00497624	0.0020895	0.00256461	0.00270615
PE(24:0_22:6)-H	PE(46:6)-H	PE(46:6)	PE	46	6	1.46866e+07	1.82503e+07	1.56219e+07	8.35058e+06	1.22416e+07	1.34789e+07	0.00109977	0.00135426	0.00119573	0.000608005	0.000882971	0.000933853
PE(24:1_22:6)-H	PE(46:7)-H	PE(46:7)	PE	46	7	2.66063e+06	4.48534e+06	2.85733e+06	1.43223e+06	1.72002e+06	2.60738e+06	0.000199235	0.000332834	0.000218704	0.000104281	0.000124063	0.000180647
PE(30:0_18:1)-H	PE(48:1)-H	PE(48:1)	PE	48	1	1.67086e+06	1.50455e+06	1.54635e+06	348069	793916	608843	0.000125118	0.000111645	0.00011836	2.53429e-05	5.72641e-05	4.21823e-05
PE(30:1_18:1)-H	PE(48:2)-H	PE(48:2)	PE	48	2	3.67224e+06	4.27556e+06	3.46603e+06	1.43629e+06	1.65835e+06	1.60197e+06	0.000274986	0.000317268	0.000265295	0.000104576	0.000119614	0.000110989
PE(32:1_18:1)-H	PE(50:2)-H	PE(50:2)	PE	50	2	5.57418e+06	6.66741e+06	5.57477e+06	1.89847e+06	2.49324e+06	2.59926e+06	0.000417408	0.000494754	0.000426702	0.000138228	0.000179834	0.000180084
PE(34:1_18:1)-H	PE(52:2)-H	PE(52:2)	PE	52	2	7.42877e+06	7.86367e+06	7.75192e+06	2.14303e+06	2.30197e+06	2.95247e+06	0.000556284	0.000583523	0.000593344	0.000156034	0.000166038	0.000204555
PE(32:1_20:4)-H	PE(52:5)-H	PE(52:5)	PE	52	5	1.5263e+06	1.62361e+06	2.49764e+06	326433	1.36155e+06	835061	0.000114293	0.00012048	0.000191174	2.37676e-05	9.8207e-05	5.78554e-05
PE(36:1_18:1)-H	PE(54:2)-H	PE(54:2)	PE	54	2	1.40172e+06	1.47338e+06	1.45361e+06	112925	134286	337508	0.000104964	0.000109332	0.000111262	8.22206e-06	9.68584e-06	2.33835e-05
PEt(12:0_14:0)-H	PEt(26:0)-H	PEt(26:0)	PEt	26	0	1.28761e+07	1.51116e+07	1.40099e+07	7.15584e+06	5.29479e+06	6.03971e+06	0.000964192	0.00112135	0.00107234	0.000521016	0.000381906	0.000418448
PEt(14:0_14:0)-H	PEt(28:0)-H	PEt(28:0)	PEt	28	0	4.98397e+07	5.47899e+07	6.02486e+07	2.31726e+07	2.34131e+07	1.91126e+07	0.00373212	0.00406568	0.00461152	0.00168719	0.00168876	0.00132418
PEt(14:0e_14:0)-H	PEt(28:0e)-H	PEt(28:0e)	PEt	28	0	5.45692e+06	5.78589e+06	6.43528e+06	967727	1.09959e+06	1.84421e+06	0.000408627	0.000429341	0.000492567	7.04601e-05	7.93116e-05	0.000127772
PEt(16:0_14:0)-H	PEt(30:0)-H	PEt(30:0)	PEt	30	0	2.57415e+08	3.05128e+08	3.36086e+08	1.35647e+08	1.3524e+08	1.0773e+08	0.0192759	0.022642	0.0257245	0.00987642	0.00975465	0.00746382
PEt(16:0_14:0)-H	PEt(30:0)-H	PEt(30:0)	PEt	30	0	874605	1.59438e+06	1.29047e+06	814597	1.10005e+06	458685	6.54925e-05	0.000118311	9.87748e-05	5.93107e-05	7.93452e-05	3.1779e-05
PEt(16:0_14:0)-H	PEt(30:0)-H	PEt(30:0)	PEt	30	0	831801	3.64067e+06	8.10367e+06	1.6402e+06	1.1285e+06	1.25566e+06	6.22872e-05	0.000270155	0.000620268	0.000119422	8.13971e-05	8.69958e-05
PEt(16:0_14:0)-H	PEt(30:0)-H	PEt(30:0)	PEt	30	0	228077	576519	2.57691e+06	185941	253080	754823	1.7079e-05	4.27805e-05	0.000197241	1.35384e-05	1.82544e-05	5.22963e-05
PEt(14:0e_16:0)-H	PEt(30:0e)-H	PEt(30:0e)	PEt	30	0	1.83867e+08	2.14611e+08	1.92639e+08	9.23383e+07	8.90134e+07	8.24229e+07	0.0137684	0.0159252	0.0147449	0.00672314	0.00642042	0.00571049
PEt(14:0e_16:0)-H	PEt(30:0e)-H	PEt(30:0e)	PEt	30	0	5.03715e+06	354202	4.13056e+06	2.93852e+06	1.39658e+06	1.79006e+06	0.000377194	2.62835e-05	0.00031616	0.000213953	0.000100734	0.000124021
PEt(14:0e_16:0)-H	PEt(30:0e)-H	PEt(30:0e)	PEt	30	0	1.24279e+06	418991	1.80521e+06	129178	327242	307079	9.30632e-05	3.10912e-05	0.000138174	9.40544e-06	2.36035e-05	2.12753e-05
PEt(16:0_14:1)-H	PEt(30:1)-H	PEt(30:1)	PEt	30	1	4.06545e+07	3.5483e+07	4.22211e+07	3.64033e+07	3.47333e+07	3.59987e+07	0.00304431	0.00263301	0.00323167	0.00265052	0.00250527	0.00249409
PEt(14:1e_16:0)-H	PEt(30:1e)-H	PEt(30:1e)	PEt	30	1	1.65656e+07	1.95705e+07	1.49939e+07	3.7261e+06	3.68027e+06	5.46978e+06	0.00124048	0.00145223	0.00114766	0.000271297	0.000265453	0.000378962
PEt(18:0_14:0)-H	PEt(32:0)-H	PEt(32:0)	PEt	32	0	3.26742e+08	3.69989e+08	2.8676e+08	2.12172e+08	1.95478e+08	1.55183e+08	0.0244672	0.027455	0.021949	0.0154482	0.0140996	0.0107515
PEt(16:0_16:0)-H	PEt(32:0)-H	PEt(32:0)	PEt	32	0	1.18948e+06	8.22937e+06	1.24806e+06	1.43071e+06	399557	704250	8.90708e-05	0.000610659	9.55282e-05	0.00010417	2.88195e-05	4.87924e-05
PEt(16:0e_16:0)-H	PEt(32:0e)-H	PEt(32:0e)	PEt	32	0	1.20162e+08	1.64797e+08	1.50393e+08	1.01965e+08	9.11601e+07	8.5248e+07	0.00899802	0.0122287	0.0115113	0.00742403	0.00657526	0.00590622
PEt(16:0e_16:0)-H	PEt(32:0e)-H	PEt(32:0e)	PEt	32	0	1.05713e+06	958363	2.15703e+06	633984	1.43283e+07	1.22074e+07	7.91606e-05	7.11152e-05	0.000165102	4.61603e-05	0.00103348	0.000845761
PEt(16:0e_16:0)-H	PEt(32:0e)-H	PEt(32:0e)	PEt	32	0	1.30117e+06	1.84744e+06	4.14893e+06	1.60688e+06	5.69819e+06	979701	9.74345e-05	0.000137089	0.000317566	0.000116997	0.000411003	6.78764e-05
PEt(16:0_16:1)-H	PEt(32:1)-H	PEt(32:1)	PEt	32	1	6.75853e+07	8.47835e+07	7.36412e+07	6.09657e+07	6.74957e+07	5.99906e+07	0.00506095	0.00629135	0.00563662	0.00443891	0.00486837	0.00415632
PEt(16:1e_16:0)-H	PEt(32:1e)-H	PEt(32:1e)	PEt	32	1	2.50181e+07	3.92965e+07	1.37875e+06	2.11537e+07	36313633	3.56322e+07	0.00187342	0.00291599	0.000105532	0.0015402	0.00261925	0.0024687
PEt(16:1e_16:0)-H	PEt(32:1e)-H	PEt(32:1e)	PEt	32	1	1.27716e+07	1.67867e+07	1.37289e+07	5.59869e+06	5.06129e+06	4.83993e+06	0.000956368	0.00124565	0.00105083	0.00040764	0.000365064	0.000335324
PEt(16:1_16:1)-H	PEt(32:2)-H	PEt(32:2)	PEt	32	2	1.51598e+07	1.17674e+07	4.54918e+06	1.34596e+07	1.1239e+07	1.48699e+06	0.0011352	0.000873198	0.000348202	0.00097999	0.000810656	0.000103023
PEt(32:2e)-H	PEt(32:2e)-H	PEt(32:2e)	PEt	32	2	5.08186e+06	7.43872e+06	5.22831e+06	5.44182e+06	4.3701e+06	6.03838e+06	0.000380542	0.00055199	0.000400183	0.000396218	0.00031521	0.000418356
PEt(18:0_16:0)-H	PEt(34:0)-H	PEt(34:0)	PEt	34	0	4.15857e+07	5.20806e+07	4.74504e+07	2.45745e+07	3.88011e+07	2.26639e+07	0.00311403	0.00386464	0.00363193	0.00178927	0.00279867	0.00157022
PEt(16:0e_18:0)-H	PEt(34:0e)-H	PEt(34:0e)	PEt	34	0	5.20502e+07	6.55154e+07	5.59674e+07	3.08814e+07	2.91493e+07	3.09196e+07	0.00389764	0.00486156	0.00428383	0.00224847	0.0021025	0.0021422
PEt(18:0_16:1)-H	PEt(34:1)-H	PEt(34:1)	PEt	34	1	2.12089e+07	6.04886e+07	1.60232e+07	1.603e+07	3.42871e+07	6.82894e+06	0.00158817	0.00448855	0.00122644	0.00116714	0.00247308	0.000473128
PEt(34:1e)-H	PEt(34:1e)-H	PEt(34:1e)	PEt	34	1	2.1676e+07	2.25363e+07	2.45036e+07	3.6863e+07	3.76992e+07	3.38192e+07	0.00162315	0.0016723	0.00187555	0.00268399	0.0027192	0.00234309
PEt(16:0e_18:1)-H	PEt(34:1e)-H	PEt(34:1e)	PEt	34	1	1.66621e+07	2.37867e+07	1.28159e+07	1.77501e+07	1.89469e+07	1.53569e+07	0.0012477	0.00176509	0.000980947	0.00129239	0.00136662	0.00106397
PEt(16:1_18:1)-H	PEt(34:2)-H	PEt(34:2)	PEt	34	2	3.11173e+06	2.21865e+06	5.24311e+06	980703	1.72804e+06	1.31901e+06	0.000233014	0.000164635	0.000401316	7.14049e-05	0.000124641	9.1385e-05
PEt(16:0e_20:0)-H	PEt(36:0e)-H	PEt(36:0e)	PEt	36	0	2.13675e+07	2.49684e+07	2.19977e+07	1.50575e+07	1.75809e+07	1.34789e+07	0.00160005	0.00185278	0.00168374	0.00109633	0.00126809	0.000933855
PEt(16:0e_20:0)-H	PEt(36:0e)-H	PEt(36:0e)	PEt	36	0	1.30156e+06	1.43333e+06	432830	180865	423049	428972	9.74639e-05	0.00010636	3.31295e-05	1.31688e-05	3.0514e-05	2.97204e-05
PEt(16:0e_20:1)-H	PEt(36:1e)-H	PEt(36:1e)	PEt	36	1	1.78993e+07	1.21345e+07	1.36126e+07	1.21322e+07	1.5633e+07	1.14795e+07	0.00134034	0.000900438	0.00104193	0.000883346	0.00112759	0.000795335
PEt(36:2+O)-H	PEt(36:2+O)-H	PEt(36:2	PEt	36	2	669852	1.49945e+06	781865	6.32041e+06	979783	2.24273e+06	5.01602e-05	0.000111267	5.98452e-05	0.000460189	7.06705e-05	0.000155382
PEt(16:0e_22:1)-H	PEt(38:1e)-H	PEt(38:1e)	PEt	38	1	4.80947e+06	4.51419e+06	4.23941e+06	2.85667e+06	5.06097e+06	2.57133e+06	0.000360145	0.000334975	0.000324491	0.000207993	0.000365041	0.000178149
PEt(40:6)-H	PEt(40:6)-H	PEt(40:6)	PEt	40	6	7.07402e+06	5.94326e+06	9.56076e+06	7.17215e+06	8.34905e+06	8.76046e+06	0.000529719	0.000441019	0.000731796	0.000522203	0.000602206	0.000606949
PEt(42:5e)-H	PEt(42:5e)-H	PEt(42:5e)	PEt	42	5	5.45288e+07	5.40691e+07	4.87919e+07	4.10867e+07	5.96316e+07	5.39979e+07	0.00408325	0.00401219	0.00373461	0.00299152	0.00430115	0.00374112
PEt(43:5)-H	PEt(43:5)-H	PEt(43:5)	PEt	43	5	2.76237e+06	2.43229e+06	1.67098e+06	2.81238e+06	3.08155e+06	2.35835e+06	0.000206853	0.000180488	0.000127899	0.000204769	0.000222268	0.000163393
PG(20:0)+H	PG(20:0)+H	PG(20:0)	PG	20	0	1.28488e+08	1.56968e+08	9.49539e+07	1.25613e+08	1.04312e+08	1.02816e+08	0.00962151	0.0116478	0.00726792	0.00914588	0.00752391	0.00712336
PG(20:4)+NH4	PG(20:4)+NH4	PG(20:4)	PG	20	4	8.60008e+06	1.5174e+07	8.41322e+06	9.49215e+06	9.69584e+06	8.47502e+06	0.000643994	0.00112598	0.000643961	0.000691123	0.000699348	0.000587173
PG(24:5)+H	PG(24:5)+H	PG(24:5)	PG	24	5	4.36868e+07	5.4471e+07	4.31775e+07	4.56239e+07	3.5041e+07	4.28302e+07	0.00327137	0.00404202	0.00330487	0.00332187	0.00252746	0.0029674
PG(27:1)+(CH3CH2)3NH	PG(27:1)+(CH3CH2)3NH	PG(27:1)	PG	27	1	3.66483e+08	4.52746e+08	2.08696e+08	3.93379e+08	4.1787e+08	2.95655e+08	0.0274431	0.0335959	0.015974	0.0286419	0.0301404	0.0204838
PG(27:2)+(CH3CH2)3NH	PG(27:2)+(CH3CH2)3NH	PG(27:2)	PG	27	2	2.09365e+08	2.68754e+08	2.16044e+08	3.75097e+08	3.32846e+08	3.40235e+08	0.0156777	0.0199428	0.0165364	0.0273108	0.0240077	0.0235724
PG(14:0_14:0)-H	PG(28:0)-H	PG(28:0)	PG	28	0	1.83978e+06	2.12903e+06	1.75411e+06	1.48429e+06	1.54609e+06	1.51815e+06	0.000137768	0.000157985	0.000134263	0.000108071	0.000111517	0.000105182
PG(14:0_14:0)-H	PG(28:0)-H	PG(28:0)	PG	28	0	5.43278e+06	6.48154e+06	6.63895e+06	1.08426e+06	497738	905412	0.00040682	0.000480962	0.000508156	7.89448e-05	3.59012e-05	6.27295e-05
PG(29:1)+(CH3CH2)3NH	PG(29:1)+(CH3CH2)3NH	PG(29:1)	PG	29	1	1.33234e+08	1.12328e+08	1.05123e+08	2.56773e+08	2.53807e+08	2.75418e+08	0.00997685	0.00833531	0.00804627	0.0186957	0.0183067	0.0190817
PG(29:2)+(CH3CH2)3NH	PG(29:2)+(CH3CH2)3NH	PG(29:2)	PG	29	2	1.29216e+09	1.33285e+09	1.27494e+09	1.93136e+09	2.03796e+09	1.98043e+09	0.0967603	0.0989037	0.0975859	0.140622	0.146995	0.13721
PG(29:3)+(CH3CH2)3NH	PG(29:3)+(CH3CH2)3NH	PG(29:3)	PG	29	3	4.94563e+07	1.03158e+08	1.47816e+08	3.81945e+08	2.84751e+08	2.02343e+08	0.00370341	0.00765484	0.0113141	0.0278094	0.0205387	0.0140189
PG(16:0_14:0)-H	PG(30:0)-H	PG(30:0)	PG	30	0	1.10289e+07	9.97931e+06	8.75837e+06	7.38036e+06	5.90662e+06	6.53963e+06	0.000825874	0.000740513	0.00067038	0.000537363	0.000426037	0.000453084
PG(16:0_14:0)+NH4	PG(30:0)+NH4	PG(30:0)	PG	30	0	5.95851e+06	4.09604e+06	2.25031e+06	3.63154e+06	4.38636e+06	3.91785e+06	0.000446187	0.000303946	0.000172242	0.000264412	0.000316382	0.00027144
PG(16:0_14:0)-H	PG(30:0)-H	PG(30:0)	PG	30	0	2.59982e+07	3.1585e+07	2.02143e+07	1.72541e+07	1.68025e+07	1.83864e+07	0.0019468	0.00234376	0.00154723	0.00125627	0.00121194	0.00127386
PG(30:0)-H	PG(30:0)-H	PG(30:0)	PG	30	0	2.8477e+07	4.51678e+07	4.29202e+07	1.63531e+07	1.6745e+07	1.15625e+07	0.00213242	0.00335167	0.00328518	0.00119066	0.00120779	0.000801085
PG(16:1_14:0)-H	PG(30:1)-H	PG(30:1)	PG	30	1	4.42854e+06	5.33165e+06	4.98721e+06	4.24469e+06	4.24745e+06	4.53764e+06	0.00033162	0.000395634	0.000381729	0.000309055	0.000306363	0.00031438
PG(16:1_14:0)-H	PG(30:1)-H	PG(30:1)	PG	30	1	4.19251e+06	5.0656e+06	4.72233e+06	4.74596e+06	3.18907e+06	4.28489e+06	0.000313946	0.000375892	0.000361455	0.000345553	0.000230024	0.000296869
PG(30:3)+(CH3CH2)3NH	PG(30:3)+(CH3CH2)3NH	PG(30:3)	PG	30	3	8.84995e+07	9.17368e+07	1.3718e+08	1.05746e+08	9.95582e+07	2.60581e+08	0.00662706	0.00680732	0.0105	0.00769939	0.007181	0.0180538
PG(30:4)+(CH3CH2)3NH	PG(30:4)+(CH3CH2)3NH	PG(30:4)	PG	30	4	0	2.98246e+06	5.74247e+06	923950	2.68197e+06	1.9138e+07	0	0.000221313	0.000439538	6.72727e-05	0.000193447	0.00132593
PG(15:0_16:0)-H	PG(31:0)-H	PG(31:0)	PG	31	0	2.01005e+06	1.5208e+06	1.31433e+06	1.35863e+06	1.36913e+06	2.37374e+06	0.000150517	0.00011285	0.000100601	9.8922e-05	9.87539e-05	0.00016446
PG(15:0_16:0)-H	PG(31:0)-H	PG(31:0)	PG	31	0	1.39157e+07	1.57148e+07	1.29627e+07	1.73813e+07	1.5093e+07	1.32987e+07	0.00104204	0.00116611	0.000992184	0.00126553	0.00108864	0.000921373
PG(15:0_16:1)-H	PG(31:1)-H	PG(31:1)	PG	31	1	1.09712e+06	1.66814e+06	1.31202e+06	213582	761710	1.28144e+06	8.21548e-05	0.000123784	0.000100424	1.55509e-05	5.49411e-05	8.87819e-05
PG(31:3)+(CH3CH2)3NH	PG(31:3)+(CH3CH2)3NH	PG(31:3)	PG	31	3	3.30898e+08	3.4898e+08	4.73862e+08	1.93404e+08	1.97797e+08	4.77179e+08	0.0247785	0.0258961	0.0362701	0.0140817	0.0142669	0.0330603
PG(31:4)+(CH3CH2)3NH	PG(31:4)+(CH3CH2)3NH	PG(31:4)	PG	31	4	3.12013e+07	3.57401e+07	4.77578e+07	6.03476e+07	5.2584e+07	4.45489e+07	0.00233643	0.00265209	0.00365546	0.0043939	0.00379282	0.00308647
PG(31:4CHO)-H	PG(31:4CHO)-H	PG(31:4CHO)	PG	31	4	0	0	0	81922.8	0	0	0	0	0	5.96479e-06	0	0
PG(31:6)+(CH3CH2)3NH	PG(31:6)+(CH3CH2)3NH	PG(31:6)	PG	31	6	6.29961e+07	6.72931e+07	5.48186e+07	6.3335e+07	6.21484e+07	6.60244e+07	0.0047173	0.00499348	0.00419591	0.00461142	0.00448268	0.00457436
PG(16:0_16:0)-H	PG(32:0)-H	PG(32:0)	PG	32	0	5.32498e+07	5.02059e+07	4.02272e+07	3.27725e+07	3.26323e+07	3.48649e+07	0.00398748	0.00372552	0.00307906	0.00238616	0.00235373	0.00241554
PG(16:0_16:0)+H	PG(32:0)+H	PG(32:0)	PG	32	0	3.10729e+07	3.05878e+07	2.63903e+07	1.94765e+07	2.91728e+07	2.5201e+07	0.00232682	0.00226976	0.00201996	0.00141808	0.0021042	0.001746
PG(16:0_16:0)+NH4	PG(32:0)+NH4	PG(32:0)	PG	32	0	4.2586e+07	5.22256e+07	4.81362e+07	3.80305e+07	4.3299e+07	4.68702e+07	0.00318894	0.00387539	0.00368442	0.002769	0.0031231	0.0032473
PG(16:0_16:0)-H	PG(32:0)-H	PG(32:0)	PG	32	0	1.37195e+08	1.23916e+08	1.11568e+08	9.85206e+07	1.00848e+08	8.69036e+07	0.0102735	0.00919519	0.00853958	0.00717328	0.00727402	0.00602093
PG(16:0_16:0)-H	PG(32:0)-H	PG(32:0)	PG	32	0	4.34038e+07	5.58432e+07	4.63198e+07	2.88582e+07	2.32975e+07	2.09154e+07	0.00325018	0.00414384	0.00354539	0.00210116	0.00168041	0.00144908
PG(32:0e)-H	PG(32:0e)-H	PG(32:0e)	PG	32	0	1.97612e+07	2.04091e+07	2.08791e+07	1.40095e+07	1.36611e+07	9.51279e+06	0.00147977	0.00151446	0.00159812	0.00102003	0.000985356	0.000659073
PG(18:1_14:0)-H	PG(32:1)-H	PG(32:1)	PG	32	1	7.63167e+07	8.68058e+07	7.22825e+07	8.08223e+07	7.6454e+07	8.53408e+07	0.00571478	0.00644142	0.00553262	0.00588466	0.00551453	0.00591265
PG(18:1_14:0)+NH4	PG(32:1)+NH4	PG(32:1)	PG	32	1	7.08969e+07	8.68973e+07	6.68239e+07	7.90161e+07	8.46209e+07	9.16262e+07	0.00530893	0.0064482	0.0051148	0.00575316	0.00610359	0.00634812
PG(16:0_16:1)-H	PG(32:1)-H	PG(32:1)	PG	32	1	7.11113e+07	7.34652e+07	5.13074e+07	6.7101e+07	5.75692e+07	7.56918e+07	0.00532499	0.00545148	0.00392715	0.00488562	0.00415239	0.00524414
PG(32:1)-H	PG(32:1)-H	PG(32:1)	PG	32	1	1.18099e+06	2.15901e+06	1.88181e+06	1.52754e+06	1.69747e+06	2.75351e+06	8.84352e-05	0.000160209	0.000144037	0.00011122	0.000122436	0.000190771
PG(16:1_16:1)-H	PG(32:2)-H	PG(32:2)	PG	32	2	1.55098e+07	2.20519e+07	1.73708e+07	2.52086e+07	2.06656e+07	3.04464e+07	0.00116141	0.00163636	0.00132959	0.00183543	0.00149058	0.00210941
PG(16:1_16:1)+NH4	PG(32:2)+NH4	PG(32:2)	PG	32	2	1.36235e+07	1.17371e+07	1.43035e+07	1.56943e+07	1.88844e+07	2.4025e+07	0.00102016	0.00087095	0.00109481	0.0011427	0.00136211	0.00166452
PG(16:1_16:1)-H	PG(32:2)-H	PG(32:2)	PG	32	2	1.10276e+07	1.16204e+07	5.33675e+06	4.37222e+06	5.1309e+06	5.36471e+06	0.000825773	0.00086229	0.000408483	0.000318341	0.000370085	0.000371682
PG(16:0_17:0)-H	PG(33:0)-H	PG(33:0)	PG	33	0	1.74894e+07	1.86356e+07	1.98158e+07	2.82906e+07	2.57153e+07	2.67629e+07	0.00130965	0.00138286	0.00151673	0.00205984	0.00185481	0.00185421
PG(15:0_18:1)-H	PG(33:1)-H	PG(33:1)	PG	33	1	6.68563e+06	479357	6.36837e+06	1.21217e+07	1.13569e+07	1.44701e+07	0.000500636	3.55706e-05	0.000487445	0.000882579	0.000819162	0.00100253
PG(15:0_18:1)+NH4	PG(33:1)+NH4	PG(33:1)	PG	33	1	0	0	0	2.38779e+06	0	0	0	0	0	0.000173854	0	0
PG(15:0_18:1)-H	PG(33:1)-H	PG(33:1)	PG	33	1	4.26359e+07	4.74869e+07	4.53164e+07	5.31107e+07	4.35737e+07	5.02661e+07	0.00319268	0.00352376	0.00346859	0.00386699	0.00314291	0.00348258
PG(17:1_16:1)-H	PG(33:2)-H	PG(33:2)	PG	33	2	8.46819e+06	9.87386e+06	7.9158e+06	1.34037e+07	1.35425e+07	1.55514e+07	0.000634118	0.000732689	0.000605888	0.000975925	0.000976802	0.00107745
PG(33:4)+(CH3CH2)3NH	PG(33:4)+(CH3CH2)3NH	PG(33:4)	PG	33	4	1.35777e+07	2.44808e+07	1.6832e+07	1.92123e+07	2.61844e+07	3.05539e+07	0.00101673	0.0018166	0.00128835	0.00139885	0.00188864	0.00211686
PG(33:6)+(CH3CH2)3NH	PG(33:6)+(CH3CH2)3NH	PG(33:6)	PG	33	6	4.91586e+07	5.04404e+07	7.09735e+07	5.39515e+07	4.90591e+07	1.03241e+08	0.00368111	0.00374293	0.00543243	0.00392821	0.00353857	0.00715282
PG(18:0_16:0)-H	PG(34:0)-H	PG(34:0)	PG	34	0	2.11615e+07	2.36617e+07	1.70213e+07	2.84428e+07	3.1647e+07	3.42747e+07	0.00158462	0.00175581	0.00130284	0.00207092	0.00228266	0.00237465
PG(18:0_16:0)-H	PG(34:0)-H	PG(34:0)	PG	34	0	5.07309e+06	5.66968e+06	4.28439e+06	5.07369e+06	1.16979e+06	1.7815e+06	0.000379885	0.000420718	0.000327934	0.000369415	8.43754e-05	0.000123427
PG(16:0_18:1)-H	PG(34:1)-H	PG(34:1)	PG	34	1	3.59848e+08	3.79078e+08	3.26171e+08	3.3685e+08	3.43792e+08	3.81705e+08	0.0269463	0.0281295	0.0249656	0.024526	0.0247972	0.0264456
PG(16:0_18:1)+H	PG(34:1)+H	PG(34:1)	PG	34	1	3.78209e+07	4.05588e+07	5.47235e+07	4.39431e+07	5.40554e+07	3.71338e+07	0.00283212	0.00300966	0.00418862	0.00319949	0.00389894	0.00257273
PG(16:0_18:1)+NH4	PG(34:1)+NH4	PG(34:1)	PG	34	1	4.75953e+08	4.78313e+08	4.4407e+08	5.15058e+08	5.26474e+08	4.72344e+08	0.0356405	0.0354932	0.0339898	0.0375013	0.0379739	0.0327253
PG(16:0_18:1)+NH4	PG(34:1)+NH4	PG(34:1)	PG	34	1	1.04034e+09	1.11566e+09	9.23042e+08	5.79207e+08	5.55315e+08	7.34422e+08	0.0779028	0.0827875	0.0706511	0.042172	0.0400541	0.0508828
PG(16:0_18:1)-H	PG(34:1)-H	PG(34:1)	PG	34	1	7.67509e+06	9.96445e+06	1.00451e+07	8.91248e+06	1.00495e+07	9.74262e+06	0.000574729	0.00073941	0.000768865	0.000648917	0.000724856	0.000674996
PG(34:1+O)-H	PG(34:1+O)-H	PG(34:1	PG	34	1	270493	451162	64957.8	892945	1.09918e+06	867115	2.02551e-05	3.34784e-05	4.97197e-06	6.50152e-05	7.92823e-05	6.00762e-05
PG(16:1_18:1)-H	PG(34:2)-H	PG(34:2)	PG	34	2	2.69465e+08	3.16583e+08	2.15439e+08	3.61438e+08	4.07368e+08	4.54239e+08	0.0201782	0.023492	0.01649	0.0263163	0.0293829	0.031471
PG(16:1_18:1)+NH4	PG(34:2)+NH4	PG(34:2)	PG	34	2	2.27698e+08	2.81672e+08	1.91506e+08	3.92327e+08	3.8158e+08	4.17666e+08	0.0170506	0.0209014	0.0146582	0.0285653	0.0275229	0.0289371
PG(16:1_18:1)-H	PG(34:2)-H	PG(34:2)	PG	34	2	5.45117e+07	4.42446e+07	3.4656e+07	5.21483e+07	5.26583e+07	5.6684e+07	0.00408197	0.00328317	0.00265262	0.00379691	0.00379817	0.00392723
PG(34:2e)-H	PG(34:2e)-H	PG(34:2e)	PG	34	2	2.12709e+06	1.56878e+06	1.33364e+06	3.23226e+06	1.63006e+06	3.07501e+06	0.000159282	0.000116411	0.000102079	0.00023534	0.000117574	0.000213046
PG(16:1_18:2)-H	PG(34:3)-H	PG(34:3)	PG	34	3	1.09121e+07	1.3599e+06	1.05497e+07	1.92999e+07	1.01465e+07	1.04238e+07	0.000817122	0.000100911	0.000807493	0.00140522	0.000731857	0.000722191
PG(16:1_18:2)-H	PG(34:3)-H	PG(34:3)	PG	34	3	3.24959e+06	3.77491e+06	2.52767e+06	6.11354e+06	9.70526e+06	9.6171e+06	0.000243337	0.000280117	0.000193472	0.000445126	0.000700027	0.000666299
PG(35:0COOCH3)-H	PG(35:0COOCH3)-H	PG(35:0COOCH3)	PG	35	0	4.00917e+06	3.91294e+06	4.54348e+06	4.94535e+06	6.53215e+06	5.7875e+06	0.000300217	0.000290359	0.000347765	0.00036007	0.000471155	0.000400974
PG(17:0_18:1)-H	PG(35:1)-H	PG(35:1)	PG	35	1	7.83388e+07	9.03168e+07	8.00322e+07	1.79702e+08	1.6332e+08	1.87252e+08	0.0058662	0.00670195	0.00612579	0.0130841	0.0117801	0.0129733
PG(19:1_16:0)-H	PG(35:1)-H	PG(35:1)	PG	35	1	3.68589e+07	3.42923e+06	3.25935e+07	2.95942e+07	3.72082e+07	3.95228e+07	0.00276008	0.000254465	0.00249476	0.00215475	0.00268378	0.00273825
PG(17:1_18:1)-H	PG(35:2)-H	PG(35:2)	PG	35	2	7.35972e+07	8.37072e+07	6.2091e+07	1.24759e+08	1.40118e+08	1.48972e+08	0.00551113	0.00621148	0.00475255	0.00908373	0.0101065	0.0103212
PG(17:1_18:2)-H	PG(35:3)-H	PG(35:3)	PG	35	3	3.48233e+06	3.54192e+06	1.84908e+06	8.81322e+06	1.02897e+07	1.04747e+07	0.000260766	0.000262827	0.000141532	0.00064169	0.00074218	0.00072572
PG(35:4)+(CH3CH2)3NH	PG(35:4)+(CH3CH2)3NH	PG(35:4)	PG	35	4	1.21888e+08	1.24228e+08	1.59071e+08	7.0348e+07	9.95181e+07	1.70588e+08	0.00912727	0.00921836	0.0121756	0.00512203	0.00717811	0.0118188
PG(18:0_18:1)-H	PG(36:1)-H	PG(36:1)	PG	36	1	1.9671e+08	2.22083e+08	2.22466e+08	2.82154e+08	2.46636e+08	3.0772e+08	0.0147301	0.0164796	0.0170279	0.0205436	0.0177896	0.0213197
PG(18:0_18:1)+NH4	PG(36:1)+NH4	PG(36:1)	PG	36	1	1.36174e+08	2.68659e+08	1.32623e+08	4.04876e+08	3.46955e+08	3.36031e+08	0.010197	0.0199358	0.0101512	0.029479	0.0250254	0.0232812
PG(18:0_18:1)-H	PG(36:1)-H	PG(36:1)	PG	36	1	5.2333e+08	5.73567e+08	5.03833e+08	8.31932e+08	7.85363e+08	8.03873e+08	0.0391882	0.0425615	0.0385642	0.0605729	0.0566472	0.0556946
PG(18:1_18:1)-H	PG(36:2)-H	PG(36:2)	PG	36	2	9.83382e+08	1.04173e+09	9.10781e+08	1.38681e+09	1.48451e+09	1.6307e+09	0.073638	0.0773011	0.0697127	0.100973	0.107076	0.112979
PG(18:1_18:1)+H	PG(36:2)+H	PG(36:2)	PG	36	2	1.00263e+08	1.11658e+08	1.02971e+08	1.52905e+08	1.65171e+08	1.55062e+08	0.00750795	0.00828554	0.00788155	0.011133	0.0119135	0.0107431
PG(18:1_18:1)+NH4	PG(36:2)+NH4	PG(36:2)	PG	36	2	1.33746e+09	1.51152e+09	1.316e+09	1.63878e+09	1.79757e+09	8.63568e+08	0.100152	0.112162	0.100729	0.11932	0.129656	0.0598304
PG(18:1_18:1)-H	PG(36:2)-H	PG(36:2)	PG	36	2	1.97549e+08	8.87018e+07	2.01933e+08	1.20576e+08	8.7355e+07	1.97449e+08	0.014793	0.00658211	0.0154563	0.0087791	0.0063008	0.0136798
PG(36:2e)-H	PG(36:2e)-H	PG(36:2e)	PG	36	2	7.14218e+06	1.16828e+07	6.78233e+06	1.31584e+07	1.58086e+07	1.52094e+07	0.000534823	0.000866922	0.00051913	0.000958062	0.00114025	0.00105375
PG(18:1_18:2)-H	PG(36:3)-H	PG(36:3)	PG	36	3	1.20048e+08	1.37638e+08	1.0771e+08	2.44694e+08	2.58018e+08	2.87778e+08	0.00898952	0.0102134	0.00824431	0.0178161	0.0186105	0.019938
PG(18:1_18:2)+H	PG(36:3)+H	PG(36:3)	PG	36	3	2.46052e+06	4.12632e+06	4.25129e+06	1.08027e+07	3.84528e+06	1.66053e+07	0.00018425	0.000306193	0.0003254	0.000786542	0.000277355	0.00115046
PG(18:1_18:2)+NH4	PG(36:3)+NH4	PG(36:3)	PG	36	3	4.36049e+07	9.00872e+07	7.06693e+07	3.40195e+08	2.41194e+08	7.65064e+07	0.00326524	0.00668491	0.00540914	0.0247696	0.017397	0.00530058
PG(16:1_20:3)-H	PG(36:4)-H	PG(36:4)	PG	36	4	2.20128e+06	2.51904e+06	2.10473e+06	3.76629e+06	4.02182e+06	4.04725e+06	0.000164837	0.000186925	0.000161099	0.000274223	0.000290089	0.000280405
PG(16:0_20:4)-H	PG(36:4)-H	PG(36:4)	PG	36	4	4.46969e+06	7.02353e+06	5.32506e+06	6.70342e+06	6.36958e+06	4.7909e+06	0.000334701	0.00052118	0.000407588	0.000488076	0.000459429	0.000331927
PG(16:0_20:4)-H	PG(36:4)-H	PG(36:4)	PG	36	4	5.61226e+06	5.444e+06	4.31253e+06	5.51559e+06	5.5866e+06	5.69786e+06	0.00042026	0.000403971	0.000330088	0.00040159	0.000402954	0.000394764
PG(16:1_20:4)-H	PG(36:5)-H	PG(36:5)	PG	36	5	2.53113e+06	3.02398e+06	2.60237e+06	3.5411e+06	4.84882e+06	4.78967e+06	0.000189537	0.000224394	0.000199189	0.000257827	0.000349739	0.000331842
PG(14:0_22:6)+NH4	PG(36:6)+NH4	PG(36:6)	PG	36	6	4.39929e+06	3.57768e+06	4.39599e+06	3.84457e+06	3.93616e+06	4.04202e+06	0.000329429	0.000265482	0.000336476	0.000279923	0.00028391	0.000280043
PG(19:1_18:0)-H	PG(37:1)-H	PG(37:1)	PG	37	1	4.96344e+06	6.24352e+06	5.4573e+06	1.24852e+07	1.20999e+07	1.04207e+07	0.000371674	0.0004633	0.00041771	0.000909047	0.00087275	0.000721975
PG(19:1_18:1)-H	PG(37:2)-H	PG(37:2)	PG	37	2	6.21222e+06	5.32086e+06	7.92731e+06	2.23537e+07	1.74602e+07	7.40663e+07	0.000465186	0.000394833	0.000606769	0.00162757	0.00125938	0.00513152
PG(17:1_20:2)-H	PG(37:3)-H	PG(37:3)	PG	37	3	5.97886e+06	7.64539e+06	3.82348e+06	1.68066e+07	1.93999e+07	2.07599e+07	0.000447711	0.000567325	0.000292655	0.00122369	0.00139929	0.00143831
PG(20:1_18:1)-H	PG(38:2)-H	PG(38:2)	PG	38	2	7.78319e+07	8.1605e+07	7.35333e+07	7.37783e+07	7.72812e+07	7.37223e+07	0.00582824	0.00605549	0.00562836	0.00537179	0.00557419	0.00510769
PG(20:1_18:1)-H	PG(38:2)-H	PG(38:2)	PG	38	2	6.10432e+06	6.00277e+06	4.46683e+06	4.30124e+06	841735	1.64968e+06	0.000457106	0.000445435	0.000341898	0.000313173	6.07132e-05	0.000114294
PG(38:2e)-H	PG(38:2e)-H	PG(38:2e)	PG	38	2	4.61811e+07	5.3798e+07	5.0295e+07	9.78743e+07	1.15859e+08	1.13693e+08	0.00345815	0.00399208	0.00384966	0.00712622	0.00835674	0.00787694
PG(18:1_20:2)-H	PG(38:3)-H	PG(38:3)	PG	38	3	6.28612e+06	4.76678e+06	4.42322e+06	1.5624e+07	1.33312e+07	2.34509e+07	0.00047072	0.000353718	0.00033856	0.00113758	0.000961563	0.00162474
PG(18:1_20:3)+NH4	PG(38:4)+NH4	PG(38:4)	PG	38	4	2.91954e+07	2.64247e+07	4.32035e+07	4.76581e+07	5.06536e+07	4.80283e+07	0.00218622	0.00196084	0.00330686	0.00346998	0.00365358	0.00332754
PG(18:1_20:3)-H	PG(38:4)-H	PG(38:4)	PG	38	4	2.83453e+07	2.97251e+07	2.19675e+07	4.34835e+07	4.66915e+07	4.64518e+07	0.00212256	0.00220575	0.00168143	0.00316603	0.0033678	0.00321831
PG(18:1_20:3)-H	PG(38:4)-H	PG(38:4)	PG	38	4	4.16592e+06	1.98721e+06	379507	8.84712e+06	1.08621e+07	1.11777e+07	0.000311954	0.00014746	2.90481e-05	0.000644158	0.000783468	0.00077442
PG(18:0_20:4)-H	PG(38:4)-H	PG(38:4)	PG	38	4	4.16682e+06	6.6634e+06	4.51374e+06	8.70967e+06	8.59842e+06	3.09544e+06	0.000312022	0.000494457	0.000345489	0.00063415	0.000620193	0.00021446
PG(18:1_20:4)-H	PG(38:5)-H	PG(38:5)	PG	38	5	2.71217e+07	3.55703e+07	2.52132e+07	3.84989e+07	5.04815e+07	5.59991e+07	0.00203094	0.00263949	0.00192986	0.0028031	0.00364117	0.00387978
PG(38:5)-H	PG(38:5)-H	PG(38:5)	PG	38	5	0	467468	470547	5.01589e+06	7.98512e+06	2.93293e+06	0	3.46884e-05	3.60164e-05	0.000365207	0.000575956	0.000203201
PG(16:0_22:6)-H	PG(38:6)-H	PG(38:6)	PG	38	6	3.64482e+07	3.88126e+07	3.2815e+07	3.81421e+07	3.84166e+07	3.80346e+07	0.00272933	0.00288008	0.00251171	0.00277712	0.00277094	0.00263515
PG(16:0_22:6)+NH4	PG(38:6)+NH4	PG(38:6)	PG	38	6	7.14938e+07	7.02304e+07	5.74625e+07	6.73225e+07	6.38364e+07	6.80407e+07	0.00535363	0.00521144	0.00439827	0.00490175	0.00460443	0.00471405
PG(16:1_22:6)-H	PG(38:7)-H	PG(38:7)	PG	38	7	2.26736e+07	2.48366e+07	2.23571e+07	3.16381e+07	3.32966e+07	3.29432e+07	0.00169785	0.001843	0.00171125	0.00230357	0.00240164	0.0022824
PG(16:1_22:6)+NH4	PG(38:7)+NH4	PG(38:7)	PG	38	7	2.38502e+07	3.01867e+07	2.99397e+07	3.93059e+07	4.54486e+07	4.66691e+07	0.00178596	0.00224	0.00229164	0.00286186	0.00327815	0.00323336
PG(17:0_22:6)-H	PG(39:6)-H	PG(39:6)	PG	39	6	5.43464e+06	6.3243e+06	3.70283e+06	7.84799e+06	8.49077e+06	8.72977e+06	0.000406959	0.000469294	0.00028342	0.000571411	0.000612428	0.000604823
PG(17:1_22:6)-H	PG(39:7)-H	PG(39:7)	PG	39	7	6.19191e+06	5.9698e+06	5.08209e+06	9.20181e+06	9.53896e+06	9.79093e+06	0.000463665	0.000442988	0.000388992	0.000669983	0.000688033	0.000678343
PG(18:1_22:4)-H	PG(40:5)-H	PG(40:5)	PG	40	5	8.39111e+06	9.02572e+06	4.31374e+06	1.00115e+07	1.02148e+07	9.6814e+06	0.000628346	0.000669753	0.000330181	0.000728934	0.000736778	0.000670755
PG(18:1_22:5)-H	PG(40:6)-H	PG(40:6)	PG	40	6	1.65772e+07	1.83228e+07	1.32128e+07	2.17632e+07	2.1189e+07	2.38808e+07	0.00124134	0.00135964	0.00101133	0.00158458	0.00152833	0.00165453
PG(18:1_22:5)+NH4	PG(40:6)+NH4	PG(40:6)	PG	40	6	1.70207e+07	2.84236e+07	2.17587e+07	3.60513e+07	4.13439e+07	3.10101e+07	0.00127455	0.00210917	0.00166544	0.00262489	0.00298208	0.00214847
PG(18:0_22:6)-H	PG(40:6)-H	PG(40:6)	PG	40	6	413063	1.47287e+06	371296	1.84544e+06	2.34418e+06	2.94023e+06	3.09311e-05	0.000109294	2.84196e-05	0.000134366	0.000169083	0.000203707
PG(18:1_22:6)-H	PG(40:7)-H	PG(40:7)	PG	40	7	2.09223e+08	2.34561e+08	2.0494e+08	3.09591e+08	3.56905e+08	3.80803e+08	0.0156672	0.0174056	0.0156864	0.0225413	0.0257431	0.0263831
PG(18:1_22:6)+H	PG(40:7)+H	PG(40:7)	PG	40	7	1.04273e+07	1.42513e+07	1.46298e+07	2.15382e+07	2.57718e+07	2.68619e+07	0.000780823	0.00105752	0.00111979	0.0015682	0.00185888	0.00186106
PG(18:1_22:6)+NH4	PG(40:7)+NH4	PG(40:7)	PG	40	7	3.68689e+08	4.08955e+08	3.78295e+08	4.69913e+08	5.6914e+08	5.64518e+08	0.0276083	0.0303465	0.0289553	0.0342143	0.0410513	0.0391114
PG(18:2_22:6)-H	PG(40:8)-H	PG(40:8)	PG	40	8	1.04465e+07	1.17311e+07	1.08435e+07	2.14272e+07	1.18506e+07	2.08115e+07	0.000782257	0.000870504	0.000829976	0.00156011	0.000854766	0.00144188
PG(18:2_22:6)+NH4	PG(40:8)+NH4	PG(40:8)	PG	40	8	1.31846e+07	1.20874e+07	1.66419e+07	2.18139e+07	2.13822e+07	2.27198e+07	0.000987293	0.000896942	0.0012738	0.00158827	0.00154227	0.00157409
PG(19:1_22:6)-H	PG(41:7)-H	PG(41:7)	PG	41	7	1.79481e+06	2.24998e+06	1.2895e+06	2.24937e+06	2.88178e+06	3.59467e+06	0.000134399	0.00016696	9.87004e-05	0.000163777	0.000207859	0.000249048
PG(20:4_22:6)-H	PG(42:10)-H	PG(42:10)	PG	42	10	2.37896e+06	2.23466e+06	2.07678e+06	4.18159e+06	3.59282e+06	4.14764e+06	0.000178142	0.000165823	0.00015896	0.000304461	0.000259146	0.00028736
PG(20:4_22:6)+NH4	PG(42:10)+NH4	PG(42:10)	PG	42	10	1.89977e+06	3.62996e+06	1.85254e+06	2.85412e+06	4.31148e+06	2.93225e+06	0.000142259	0.000269361	0.000141797	0.000207808	0.000310981	0.000203154
PG(20:5+4O_22:6)-H	PG(42:11+4O)-H	PG(42:11	PG	42	11	2.09907e+06	2.16143e+06	2.24021e+06	2.51026e+06	3.73014e+06	2.46402e+06	0.000157183	0.000160389	0.000171469	0.000182772	0.00026905	0.000170714
PG(20:1_22:6)-H	PG(42:7)-H	PG(42:7)	PG	42	7	6.48982e+06	6.32841e+06	4.64088e+06	6.50077e+06	6.49691e+06	8.14054e+06	0.000485973	0.000469599	0.00035522	0.000473321	0.000468613	0.000564
PG(20:2_22:6)+NH4	PG(42:8)+NH4	PG(42:8)	PG	42	8	0	0	1.49371e+06	6.76629e+06	5.31019e+06	8.09789e+06	0	0	0.000114331	0.000492653	0.000383017	0.000561044
PG(20:2_22:6)-H	PG(42:8)-H	PG(42:8)	PG	42	8	1.9573e+06	2.61998e+06	1.43858e+06	6.95987e+06	6.44958e+06	6.89591e+06	0.000146567	0.000194416	0.000110111	0.000506748	0.0004652	0.000477768
PG(20:3_22:6)-H	PG(42:9)-H	PG(42:9)	PG	42	9	2.60935e+06	3.73365e+06	2.43821e+06	3.64291e+06	4.46434e+06	4.30164e+06	0.000195395	0.000277055	0.000186624	0.00026524	0.000322007	0.00029803
PG(20:3_22:6)+NH4	PG(42:9)+NH4	PG(42:9)	PG	42	9	1.58284e+06	3.36807e+06	3.39306e+06	4.09624e+06	4.46968e+06	4.63743e+06	0.000118527	0.000249927	0.00025971	0.000298247	0.000322392	0.000321294
PG(22:5_22:6)-H	PG(44:11)-H	PG(44:11)	PG	44	11	1.58537e+06	1.82038e+06	1.93786e+06	2.07614e+06	1.90738e+06	1.88444e+06	0.000118717	0.000135081	0.000148327	0.000151163	0.000137577	0.00013056
PG(22:5_22:6)+NH4	PG(44:11)+NH4	PG(44:11)	PG	44	11	2.99691e+06	2.1789e+06	2.20793e+06	3.92538e+06	1.44807e+06	108994	0.000224416	0.000161685	0.000168999	0.000285806	0.000104447	7.55144e-06
PG(22:6_22:6)-H	PG(44:12)-H	PG(44:12)	PG	44	12	1.16482e+07	1.37346e+07	1.31782e+07	1.93022e+07	1.91209e+07	1.79208e+07	0.000872244	0.00101918	0.00100868	0.00140539	0.00137916	0.0012416
PG(22:6_22:6)+NH4	PG(44:12)+NH4	PG(44:12)	PG	44	12	1.9501e+07	2.10981e+07	2.61438e+07	2.78394e+07	3.00042e+07	2.66548e+07	0.00146028	0.00156558	0.00200109	0.00202698	0.00216416	0.00184672
PG(44:2e)-H	PG(44:2e)-H	PG(44:2e)	PG	44	2	3.67615e+06	1.50288e+06	750071	4.92242e+06	4.27462e+06	4.96103e+06	0.000275279	0.000111521	5.74116e-05	0.000358401	0.000308323	0.000343714
PG(51:1)-H	PG(51:1)-H	PG(51:1)	PG	51	1	3.2737e+06	2.83096e+06	2.66176e+06	2.09545e+06	2.72959e+06	2.26541e+06	0.000245142	0.000210071	0.000203735	0.00015257	0.000196882	0.000156954
PI(24:0)+(CH3CH2)3NH	PI(24:0)+(CH3CH2)3NH	PI(24:0)	PI	24	0	7.46113e+07	8.03393e+07	6.60889e+07	3.17101e+07	3.94054e+07	8.41568e+07	0.00558707	0.00596157	0.00505855	0.00230881	0.00284226	0.00583062
PI(27:0)+(CH3CH2)3NH	PI(27:0)+(CH3CH2)3NH	PI(27:0)	PI	27	0	3.28441e+07	3.64075e+07	4.02603e+07	3.24679e+07	2.97003e+07	5.74145e+07	0.00245945	0.00270162	0.00308158	0.00236398	0.00214225	0.00397784
PI(29:1)+(CH3CH2)3NH	PI(29:1)+(CH3CH2)3NH	PI(29:1)	PI	29	1	1.67625e+08	1.5862e+08	1.6614e+08	1.61402e+08	1.64648e+08	1.48655e+08	0.0125522	0.0117703	0.0127166	0.0117516	0.0118759	0.0102993
PI(29:1)+(CH3CH2)3NH	PI(29:1)+(CH3CH2)3NH	PI(29:1)	PI	29	1	8.38243e+08	8.31346e+08	1.01891e+09	8.26969e+08	6.96076e+08	1.53537e+09	0.0627697	0.0616899	0.0779889	0.0602115	0.0502071	0.106375
PI(29:2)+(CH3CH2)3NH	PI(29:2)+(CH3CH2)3NH	PI(29:2)	PI	29	2	5.06505e+08	5.00658e+08	6.83238e+08	4.86654e+08	4.35787e+08	1.08732e+09	0.0379283	0.0371513	0.0522962	0.0354332	0.0314327	0.0753329
PI(16:0_14:0)-H	PI(30:0)-H	PI(30:0)	PI	30	0	8.5564e+06	9.2861e+06	1.07538e+07	7.48697e+06	5.93406e+06	1.30069e+07	0.000640724	0.000689074	0.000823115	0.000545125	0.000428016	0.000901152
PI(30:0e)-H	PI(30:0e)-H	PI(30:0e)	PI	30	0	4.62596e+06	1.47466e+07	2.47178e+06	1.32356e+07	3.18065e+06	3.4702e+06	0.000346403	0.00109427	0.000189194	0.00096368	0.000229416	0.000240425
PI(16:1_14:0)-H	PI(30:1)-H	PI(30:1)	PI	30	1	5.65268e+06	1.10879e+07	1.18228e+07	1.15262e+07	7.60972e+06	1.85631e+07	0.000423286	0.000822779	0.000904939	0.000839219	0.000548879	0.0012861
PI(30:1e)-H	PI(30:1e)-H	PI(30:1e)	PI	30	1	6.18745e+06	5.95273e+06	265979	637438	6.88744e+06	3.41383e+06	0.000463331	0.000441722	2.03585e-05	4.64118e-05	0.000496782	0.000236519
PI(30:2)+(CH3CH2)3NH	PI(30:2)+(CH3CH2)3NH	PI(30:2)	PI	30	2	1.08369e+07	1.97293e+07	4.32412e+06	2.05369e+07	1.31668e+07	3.6745e+07	0.000811496	0.00146401	0.000330975	0.00149529	0.000949702	0.0025458
PI(15:0_16:0)-H	PI(31:0)-H	PI(31:0)	PI	31	0	4.75082e+06	4.56052e+06	8.88052e+06	5.02242e+06	2.1491e+06	1.1892e+07	0.000355752	0.000338413	0.000679729	0.000365682	0.000155012	0.000823909
PI(18:1_13:0)+NH4	PI(31:1)+NH4	PI(31:1)	PI	31	1	6.29961e+07	6.72931e+07	5.48186e+07	6.3335e+07	6.21484e+07	6.60244e+07	0.0047173	0.00499348	0.00419591	0.00461142	0.00448268	0.00457436
PI(31:1)+(CH3CH2)3NH	PI(31:1)+(CH3CH2)3NH	PI(31:1)	PI	31	1	1.03853e+08	1.02061e+08	1.29759e+08	9.87331e+07	7.09099e+07	1.35983e+08	0.00777673	0.00757339	0.00993196	0.00718875	0.00511464	0.00942129
PI(31:2)+NH4	PI(31:2)+NH4	PI(31:2)	PI	31	2	3.79892e+07	4.57442e+07	5.51032e+07	5.8871e+07	6.69013e+07	1.00957e+08	0.00284472	0.00339444	0.00421769	0.00428639	0.0048255	0.00699455
PI(31:2)+(CH3CH2)3NH	PI(31:2)+(CH3CH2)3NH	PI(31:2)	PI	31	2	6.34871e+07	7.22666e+07	8.11891e+07	9.12624e+07	8.99176e+07	1.86576e+08	0.00475407	0.00536253	0.00621434	0.00664481	0.00648564	0.0129265
PI(31:5)+(CH3CH2)3NH	PI(31:5)+(CH3CH2)3NH	PI(31:5)	PI	31	5	6.91297e+07	6.96959e+07	1.05802e+08	2.42697e+07	2.2663e+07	5.77544e+07	0.0051766	0.00517177	0.00809827	0.00176707	0.00163466	0.00400139
PI(31:6)+(CH3CH2)3NH	PI(31:6)+(CH3CH2)3NH	PI(31:6)	PI	31	6	8.75251e+07	9.86129e+07	1.18517e+08	8.3448e+07	6.60912e+07	9.70915e+07	0.00655409	0.00731756	0.00907145	0.00607584	0.00476707	0.00672677
PI(16:0_16:0)-H	PI(32:0)-H	PI(32:0)	PI	32	0	7.93738e+07	8.87203e+07	1.05515e+08	7.89838e+07	7.37343e+07	1.37697e+08	0.0059437	0.00658348	0.00807629	0.00575081	0.00531836	0.00954001
PI(16:0_16:0)+NH4	PI(32:0)+NH4	PI(32:0)	PI	32	0	3.78546e+07	3.57967e+07	4.44626e+07	3.54795e+07	4.68775e+06	7.54837e+07	0.00283465	0.00265629	0.00340324	0.00258326	0.000338121	0.00522972
PI(16:0_16:1)-H	PI(32:1)-H	PI(32:1)	PI	32	1	2.06806e+08	2.27544e+08	2.18764e+08	1.86625e+08	1.87147e+08	4.29976e+08	0.0154861	0.0168849	0.0167446	0.0135881	0.0134987	0.02979
PI(32:1)+NH4	PI(32:1)+NH4	PI(32:1)	PI	32	1	2.64426e+08	2.53503e+08	3.03627e+08	2.63121e+08	2.27617e+08	4.21387e+08	0.0198008	0.0188111	0.0232401	0.0191578	0.0164177	0.0291948
PI(16:0e_16:1)-H	PI(32:1e)-H	PI(32:1e)	PI	32	1	1.11778e+07	1.369e+07	1.61464e+07	1.54765e+07	1.50991e+07	2.63197e+07	0.000837019	0.00101586	0.00123587	0.00112685	0.00108908	0.00182351
PI(16:1_16:1)-H	PI(32:2)-H	PI(32:2)	PI	32	2	2.07593e+07	2.3943e+07	2.92393e+07	2.27212e+07	2.05857e+07	5.44085e+07	0.00155451	0.00177669	0.00223802	0.00165433	0.00148482	0.00376957
PI(16:1_16:1)+NH4	PI(32:2)+NH4	PI(32:2)	PI	32	2	1.79425e+07	2.45094e+07	3.30095e+07	2.52859e+07	2.55047e+07	5.27102e+07	0.00134358	0.00181871	0.0025266	0.00184107	0.00183962	0.00365191
PI(16:0_17:0)-H	PI(33:0)-H	PI(33:0)	PI	33	0	1.58244e+07	1.49573e+07	2.50395e+07	1.18253e+07	9.22639e+06	2.48367e+07	0.00118497	0.0011099	0.00191656	0.000861	0.000665487	0.00172076
PI(15:0_18:1)-H	PI(33:1)-H	PI(33:1)	PI	33	1	1.16437e+07	1.70948e+07	1.87147e+07	2.14092e+07	2.10167e+07	3.26543e+07	0.000871911	0.00126852	0.00143245	0.0015588	0.0015159	0.00226238
PI(17:1_16:0)-H	PI(33:1)-H	PI(33:1)	PI	33	1	1.78226e+07	2.52891e+07	2.99564e+07	2.55857e+07	2.5184e+07	5.79563e+07	0.0013346	0.00187658	0.00229291	0.00186289	0.00181649	0.00401537
PI(17:1_16:1)-H	PI(33:2)-H	PI(33:2)	PI	33	2	1.66187e+08	1.84603e+08	1.43121e+08	2.42175e+08	2.63136e+08	2.77007e+08	0.0124445	0.0136985	0.0109547	0.0176327	0.0189796	0.0191918
PI(33:2)+(CH3CH2)3NH	PI(33:2)+(CH3CH2)3NH	PI(33:2)	PI	33	2	1.01201e+07	1.40188e+07	1.01046e+07	1.40574e+07	2.05405e+07	4.44186e+07	0.000757815	0.00104027	0.00077342	0.00102351	0.00148156	0.00307744
PI(33:6)+(CH3CH2)3NH	PI(33:6)+(CH3CH2)3NH	PI(33:6)	PI	33	6	6.49584e+07	8.23255e+07	4.21352e+07	4.57178e+07	5.48412e+07	8.88559e+07	0.00486424	0.00610895	0.00322509	0.00332871	0.00395562	0.00615619
PI(18:0_16:0)-H	PI(34:0)-H	PI(34:0)	PI	34	0	5.76465e+07	6.10492e+07	8.9491e+07	5.84454e+07	5.87082e+07	1.08586e+08	0.00431671	0.00453015	0.00684979	0.00425541	0.00423454	0.00752312
PI(18:0_16:0)+NH4	PI(34:0)+NH4	PI(34:0)	PI	34	0	3.65129e+07	3.44747e+07	4.12933e+07	2.99949e+07	2.62927e+07	5.45906e+07	0.00273417	0.00255819	0.00316065	0.00218392	0.00189645	0.00378219
PI(16:0_18:1)-H	PI(34:1)-H	PI(34:1)	PI	34	1	9.26052e+08	1.01206e+09	1.25532e+09	1.00008e+09	1.01349e+09	1.66701e+09	0.069345	0.0750998	0.0960841	0.0728155	0.0731018	0.115495
PI(16:0_18:1)+NH4	PI(34:1)+NH4	PI(34:1)	PI	34	1	5.67329e+08	7.99092e+07	7.47668e+08	5.7612e+08	5.24118e+08	1.07362e+09	0.042483	0.00592965	0.0572277	0.0419472	0.037804	0.0743833
PI(16:0_18:1)+H	PI(34:1)+H	PI(34:1)	PI	34	1	1.25174e+08	1.33888e+08	1.81747e+08	1.10736e+08	1.04034e+08	2.2502e+08	0.00937332	0.00993514	0.0139112	0.00806266	0.00750386	0.01559
PI(18:1+O_16:0)-H	PI(34:1+O)-H	PI(34:1	PI	34	1	317690	991453	1.07549e+06	1.53606e+06	1.25323e+06	1.45107e+06	2.37894e-05	7.35707e-05	8.23197e-05	0.00011184	9.0394e-05	0.000100534
PI(16:1_18:1)-H	PI(34:2)-H	PI(34:2)	PI	34	2	2.07831e+08	2.50088e+08	2.70784e+08	2.19338e+08	2.38001e+08	4.46338e+08	0.0155629	0.0185578	0.0207263	0.01597	0.0171667	0.0309236
PI(16:1_18:1)+NH4	PI(34:2)+NH4	PI(34:2)	PI	34	2	2.55753e+08	2.94135e+08	3.04702e+08	2.96546e+08	2.68138e+08	4.46946e+08	0.0191514	0.0218262	0.0233224	0.0215915	0.0193405	0.0309657
PI(16:1_18:1)+H	PI(34:2)+H	PI(34:2)	PI	34	2	6.50684e+06	2.89494e+07	1.99072e+07	1.33401e+07	7.59636e+06	6.79541e+06	0.000487248	0.00214818	0.00152373	0.00097129	0.000547916	0.000470805
PI(16:0_18:2)-H	PI(34:2)-H	PI(34:2)	PI	34	2	5.4175e+07	5.97371e+06	7.15033e+07	7.47424e+07	6.67804e+07	1.64288e+08	0.00405676	0.000443278	0.00547298	0.00544199	0.00481678	0.0113824
PI(16:1_18:2)-H	PI(34:3)-H	PI(34:3)	PI	34	3	3.23159e+06	3.4531e+06	8.7855e+06	6.68298e+06	2.86889e+06	1.94355e+07	0.000241989	0.000256237	0.000672457	0.000486587	0.000206929	0.00134654
PI(16:1_18:2)+NH4	PI(34:3)+NH4	PI(34:3)	PI	34	3	3.2434e+06	3.59261e+06	1.02242e+07	2.80894e+06	1.95949e+06	1.60053e+07	0.000242874	0.000266589	0.000782574	0.000204519	0.000141335	0.00110889
PI(14:0_20:4)-H	PI(34:4)-H	PI(34:4)	PI	34	4	4.65328e+06	5.13276e+06	5.52083e+06	2.7489e+06	3.05029e+06	5.99905e+06	0.000348449	0.000380876	0.000422573	0.000200147	0.000220014	0.000415631
PI(14:0_20:4)+NH4	PI(34:4)+NH4	PI(34:4)	PI	34	4	2.98142e+06	5.7459e+06	1.03945e+07	2.46894e+06	3.90679e+06	7.76064e+06	0.000223256	0.000426374	0.000795613	0.000179763	0.000281792	0.000537679
PI(18:0_17:0)-H	PI(35:0)-H	PI(35:0)	PI	35	0	9.12579e+06	1.76531e+06	3.00832e+07	2.62506e+07	1.90728e+07	5.45569e+07	0.000683361	0.000130995	0.00230261	0.0019113	0.0013757	0.00377986
PI(17:0_18:1)-H	PI(35:1)-H	PI(35:1)	PI	35	1	2.35846e+07	2.6577e+07	4.04571e+07	2.16592e+07	1.70734e+07	5.29265e+07	0.00176607	0.00197215	0.00309665	0.00157701	0.00123149	0.0036669
PI(35:2)+NH4	PI(35:2)+NH4	PI(35:2)	PI	35	2	1.05114e+07	1.01122e+07	5.19054e+06	1.38509e+07	1.18252e+07	1.38423e+07	0.000787121	0.000750372	0.000397293	0.00100848	0.000852938	0.00095903
PI(17:1_18:1)-H	PI(35:2)-H	PI(35:2)	PI	35	2	2.16395e+07	2.59166e+07	3.58623e+07	2.63177e+07	2.73411e+07	8.71716e+07	0.00162042	0.00192313	0.00274496	0.00191619	0.00197208	0.00603949
PI(17:1_18:2)-H	PI(35:3)-H	PI(35:3)	PI	35	3	1.24656e+06	1.42734e+06	1.44395e+06	1.24185e+06	843824	4.77079e+06	9.33456e-05	0.000105916	0.000110522	9.04186e-05	6.08639e-05	0.000330534
PI(15:0_20:3)-H	PI(35:3)-H	PI(35:3)	PI	35	3	4.11854e+06	4.6647e+06	5.01042e+06	7.54625e+06	7.16504e+06	1.41368e+07	0.000308407	0.000346144	0.000383506	0.000549441	0.000516805	0.00097944
PI(15:0_20:4)-H	PI(35:4)-H	PI(35:4)	PI	35	4	507559	1.78249e+06	993679	986105	375975	1.12607e+06	3.80072e-05	0.00013227	7.60578e-05	7.17982e-05	2.71186e-05	7.80172e-05
PI(18:0_18:0)-H	PI(36:0)-H	PI(36:0)	PI	36	0	1.73786e+07	2.25206e+07	2.41505e+07	1.76156e+07	1.84208e+07	3.1747e+07	0.00130135	0.00167114	0.00184852	0.00128259	0.00132867	0.00219952
PI(18:0_18:0)+NH4	PI(36:0)+NH4	PI(36:0)	PI	36	0	8.45716e+06	7.5588e+06	1.68171e+07	1.04463e+07	1.15914e+07	1.31568e+07	0.000633292	0.000560899	0.0012872	0.000760597	0.000836071	0.000911541
PI(36:0CHO)-H	PI(36:0CHO)-H	PI(36:0CHO)	PI	36	0	1.44751e+06	1.80193e+06	1.85543e+06	2.13474e+06	1.70793e+06	3.36964e+06	0.000108393	0.000133712	0.000142017	0.00015543	0.000123191	0.000233458
PI(18:0_18:1)-H	PI(36:1)-H	PI(36:1)	PI	36	1	1.1738e+09	1.28881e+09	1.56621e+09	1.17708e+09	1.18681e+09	2.50753e+09	0.0878972	0.0956359	0.11988	0.0857031	0.085603	0.173729
PI(18:0_18:1)+NH4	PI(36:1)+NH4	PI(36:1)	PI	36	1	7.77554e+08	7.58278e+08	9.26409e+08	7.47478e+08	6.46916e+08	1.39512e+09	0.0582251	0.0562679	0.0709088	0.0544238	0.0466612	0.0966581
PI(18:0_18:1)+H	PI(36:1)+H	PI(36:1)	PI	36	1	5.56789e+07	4.32733e+07	5.73486e+07	4.64112e+07	3.53315e+07	8.81558e+07	0.00416937	0.00321109	0.00438955	0.00337919	0.00254841	0.00610768
PI(18:0_18:1)+NH4	PI(36:1)+NH4	PI(36:1)	PI	36	1	8.2434e+06	9.15452e+06	1.67566e+07	2.5434e+07	2.26816e+07	3.7998e+07	0.000617286	0.00067931	0.00128258	0.00185185	0.00163599	0.00263261
PI(18:1+O_18:0)-H	PI(36:1+O)-H	PI(36:1	PI	36	1	2.05021e+06	2.54787e+06	2.32566e+06	3.55282e+06	2.86402e+06	4.84351e+06	0.000153525	0.000189064	0.000178009	0.000258681	0.000206578	0.000335572
PI(16:0e_20:1)-H	PI(36:1e)-H	PI(36:1e)	PI	36	1	4.38787e+07	4.29678e+07	5.62073e+07	5.28977e+07	4.29731e+07	8.07706e+07	0.00328574	0.00318842	0.0043022	0.00385148	0.00309959	0.00559601
PI(18:1_18:1)-H	PI(36:2)-H	PI(36:2)	PI	36	2	6.10279e+08	6.84405e+08	9.08279e+08	6.14055e+08	613439023	1.39115e+09	0.0456991	0.0507862	0.0695211	0.0447093	0.0442465	0.0963828
PI(18:1_18:1)+NH4	PI(36:2)+NH4	PI(36:2)	PI	36	2	3.87403e+08	3.50873e+08	5.11512e+08	3.56144e+08	3.15278e+08	7.65843e+08	0.0290097	0.0260365	0.0391519	0.0259308	0.0227406	0.0530598
PI(18:1_18:1)+H	PI(36:2)+H	PI(36:2)	PI	36	2	1.41512e+07	1.62773e+07	2.91536e+07	5.36863e+06	3.13863e+06	4.50712e+07	0.00105968	0.00120785	0.00223147	0.000390889	0.000226385	0.00312266
PI(18:0_18:2)-H	PI(36:2)-H	PI(36:2)	PI	36	2	1.20944e+08	1.34461e+08	1.74344e+08	9.45133e+07	3.65095e+06	2.31384e+08	0.00905657	0.0099777	0.0133446	0.0068815	0.000263338	0.0160309
PI(18:0_18:2)+NH4	PI(36:2)+NH4	PI(36:2)	PI	36	2	8.5703e+07	6.68509e+07	1.13176e+08	5.28874e+07	4.22401e+07	1.14045e+08	0.00641765	0.00496066	0.00866268	0.00385072	0.00304672	0.00790135
PI(36:2+3O)-H	PI(36:2+3O)-H	PI(36:2	PI	36	2	4.1355e+06	4.86176e+06	1.41801e+06	1.79878e+06	3.09467e+06	659154	0.000309676	0.000360766	0.000108537	0.000130969	0.000223214	4.5668e-05
PI(16:0e_20:2)-H	PI(36:2e)-H	PI(36:2e)	PI	36	2	1.10764e+06	2.08025e+06	2.06887e+06	782101	3.26361e+06	2.41617e+07	8.29424e-05	0.000154365	0.000158355	5.69447e-05	0.0002354	0.00167399
PI(18:1_18:2)-H	PI(36:3)-H	PI(36:3)	PI	36	3	2.67132e+07	3.6917e+07	3.85002e+07	3.86724e+07	3.45326e+07	8.65947e+07	0.00200035	0.00273942	0.00294687	0.00281574	0.00249079	0.00599952
PI(18:1_18:2)+NH4	PI(36:3)+NH4	PI(36:3)	PI	36	3	8.24384e+07	7.16693e+07	1.04722e+08	8.96734e+07	6.38784e+07	1.38024e+08	0.00617319	0.00531821	0.0080156	0.00652911	0.00460747	0.00956271
PI(16:0_20:3)-H	PI(36:3)-H	PI(36:3)	PI	36	3	3.82898e+07	4.38637e+07	5.14298e+07	7.64398e+07	8.38772e+07	1.72943e+08	0.00286723	0.0032549	0.00393652	0.00556557	0.00604995	0.011982
PI(16:0_20:3)+NH4	PI(36:3)+NH4	PI(36:3)	PI	36	3	2.93261e+07	1.38789e+07	4.10437e+07	5.50118e+07	6.00592e+07	5.65264e+07	0.00219601	0.00102988	0.00314155	0.0040054	0.00433199	0.00391631
PI(16:0e_20:3)-H	PI(36:3e)-H	PI(36:3e)	PI	36	3	1.45381e+06	2.22487e+06	4.34951e+06	934055	1.13241e+06	7.03217e+06	0.000108865	0.000165096	0.000332919	6.80084e-05	8.16795e-05	0.000487209
PI(16:0_20:4)-H	PI(36:4)-H	PI(36:4)	PI	36	4	5.45444e+08	6.03182e+08	6.60888e+08	3.3493e+08	3.501e+08	6.69492e+08	0.0408441	0.044759	0.0505854	0.0243862	0.0252523	0.0463843
PI(16:0_20:4)+NH4	PI(36:4)+NH4	PI(36:4)	PI	36	4	5.52979e+08	6.21483e+08	7.00792e+08	4.33258e+08	4.26733e+08	6.3627e+08	0.0414084	0.046117	0.0536397	0.0315455	0.0307797	0.0440826
PI(16:0e_20:4)-H	PI(36:4e)-H	PI(36:4e)	PI	36	4	2.43831e+07	3.03166e+07	3.48572e+07	3.59922e+07	3.47995e+07	5.7872e+07	0.00182586	0.00224964	0.00266803	0.00262059	0.00251004	0.00400953
PI(16:1_20:4)-H	PI(36:5)-H	PI(36:5)	PI	36	5	1.87891e+07	2.34814e+07	2.7133e+07	1.56303e+07	1.78036e+07	3.31483e+07	0.00140697	0.00174243	0.0020768	0.00113804	0.00128415	0.00229661
PI(16:1_20:4)+NH4	PI(36:5)+NH4	PI(36:5)	PI	36	5	2.2827e+07	3.19277e+07	4.15641e+07	1.94596e+07	2.34734e+07	4.13718e+07	0.00170934	0.00236919	0.00318139	0.00141685	0.0016931	0.00286636
PI(16:0e_20:5)-H	PI(36:5e)-H	PI(36:5e)	PI	36	5	1.63191e+06	3.74052e+06	2.82985e+06	2.00171e+06	3.27683e+06	3.1082e+06	0.000122201	0.000277565	0.000216601	0.000145744	0.000236354	0.000215345
PI(19:1_18:0)-H	PI(37:1)-H	PI(37:1)	PI	37	1	3.9565e+07	4.17856e+07	5.4249e+07	3.4712e+07	2.47391e+07	5.90092e+07	0.00296272	0.0031007	0.00415231	0.00252738	0.0017844	0.00408832
PI(19:1_18:0)+NH4	PI(37:1)+NH4	PI(37:1)	PI	37	1	2.8352e+07	1.70505e+07	3.66603e+07	9.55822e+06	6.8537e+06	1.80877e+07	0.00212306	0.00126523	0.00280604	0.000695933	0.000494348	0.00125316
PI(16:0e_21:1)-H	PI(37:1e)-H	PI(37:1e)	PI	37	1	4.04284e+06	3.65223e+06	3.64372e+06	6.22584e+06	6.22057e+06	1.20742e+07	0.000302738	0.000271014	0.000278896	0.000453303	0.000448682	0.000836535
PI(19:1_18:1)-H	PI(37:2)-H	PI(37:2)	PI	37	2	4.66773e+07	4.58744e+07	4.62166e+07	4.73972e+07	5.42595e+07	1.0631e+08	0.00349531	0.00340411	0.00353749	0.00345099	0.00391367	0.00736545
PI(19:1_18:1)+NH4	PI(37:2)+NH4	PI(37:2)	PI	37	2	9.24528e+06	1.20009e+07	6.84711e+06	1.23555e+07	9.93553e+06	2.54817e+07	0.000692309	0.000890527	0.000524089	0.000899601	0.000716637	0.00176545
PI(17:0_20:3)-H	PI(37:3)-H	PI(37:3)	PI	37	3	5.9829e+06	5.87952e+06	8.19791e+06	7.49091e+06	6.95059e+06	1.36952e+07	0.000448014	0.000436289	0.000627481	0.000545412	0.000501337	0.000948841
PI(17:0_20:3)-H	PI(37:3)-H	PI(37:3)	PI	37	3	9.8528e+06	1.02388e+07	1.14306e+07	9.8143e+06	1.11343e+07	2.94237e+07	0.000737802	0.000759766	0.000874913	0.000714578	0.000803103	0.00203855
PI(17:0_20:4)-H	PI(37:4)-H	PI(37:4)	PI	37	4	2.69833e+07	3.57161e+07	3.96331e+07	3.10021e+07	2.72542e+07	5.93221e+07	0.00202057	0.00265031	0.00303358	0.00225726	0.00196581	0.00411
PI(37:4+5O)-H	PI(37:4+5O)-H	PI(37:4	PI	37	4	2.68158e+06	1.13559e+06	1.80871e+06	742630	617645	2.94679e+06	0.000200803	8.42666e-05	0.000138442	5.40708e-05	4.45499e-05	0.000204162
PI(17:1_20:4)-H	PI(37:5)-H	PI(37:5)	PI	37	5	6.86596e+06	9.18976e+06	1.1226e+07	6.76867e+06	7.90389e+06	1.56612e+07	0.000514139	0.000681925	0.000859254	0.000492826	0.000570097	0.00108505
PI(18:0_20:0)-H	PI(38:0)-H	PI(38:0)	PI	38	0	3.51373e+06	5.85753e+06	5.84416e+06	2.49944e+06	3.44966e+06	4.8716e+06	0.000263117	0.000434657	0.000447321	0.000181984	0.00024882	0.000337518
PI(18:0_20:1)-H	PI(38:1)-H	PI(38:1)	PI	38	1	9.19894e+07	1.03977e+08	1.1987e+08	9.29894e+07	8.06948e+07	1.48178e+08	0.00688839	0.00771559	0.00917503	0.00677055	0.00582041	0.0102662
PI(18:0_20:1)+NH4	PI(38:1)+NH4	PI(38:1)	PI	38	1	9.04808e+07	1.05096e+08	1.09123e+08	8.4641e+07	6.61171e+07	1.19078e+08	0.00677542	0.00779861	0.00835244	0.0061627	0.00476894	0.00825009
PI(16:0e_22:1)-H	PI(38:1e)-H	PI(38:1e)	PI	38	1	1.45306e+07	1.95156e+07	1.74343e+07	1.9047e+07	1.83288e+07	3.33214e+07	0.00108809	0.00144815	0.00133445	0.00138681	0.00132203	0.0023086
PI(20:1_18:1)-H	PI(38:2)-H	PI(38:2)	PI	38	2	8.10086e+07	8.0859e+07	9.52512e+07	8.45222e+07	7.77278e+07	1.53882e+08	0.00606612	0.00600013	0.00729068	0.00615405	0.0056064	0.0106614
PI(20:1_18:1)+NH4	PI(38:2)+NH4	PI(38:2)	PI	38	2	3.71559e+07	4.48868e+07	4.80414e+07	3.29024e+07	2.2647e+07	7.33429e+07	0.00278232	0.00333082	0.00367717	0.00239562	0.0016335	0.0050814
PI(18:0_20:2)-H	PI(38:2)-H	PI(38:2)	PI	38	2	1.23004e+08	1.39487e+08	1.46985e+08	6.46428e+07	2.71883e+08	3.30867e+08	0.00921084	0.0103506	0.0112505	0.00470663	0.0196105	0.0229234
PI(18:0_20:2)+NH4	PI(38:2)+NH4	PI(38:2)	PI	38	2	6.62194e+06	5.26027e+07	9.31202e+07	5.84626e+07	2.00717e+07	9.4439e+06	0.000495867	0.00390337	0.00712757	0.00425666	0.00144775	0.0006543
PI(16:0e_22:2)-H	PI(38:2e)-H	PI(38:2e)	PI	38	2	3.74604e+06	1.52959e+06	7.02472e+06	5.33367e+06	6.6701e+06	1.10603e+07	0.000280513	0.000113503	0.000537683	0.000388344	0.000481105	0.000766289
PI(18:1_20:2)-H	PI(38:3)-H	PI(38:3)	PI	38	3	1.80134e+08	2.08325e+08	2.6128e+08	1.6967e+08	1.73585e+08	3.34749e+08	0.0134888	0.0154587	0.0199988	0.0123536	0.0125205	0.0231924
PI(18:1_20:2)+NH4	PI(38:3)+NH4	PI(38:3)	PI	38	3	7.74036e+07	8.96183e+07	9.76783e+07	1.44391e+07	8.00955e+07	1.31554e+08	0.00579617	0.00665011	0.00747646	0.00105131	0.00577718	0.00911446
PI(18:0_20:3)-H	PI(38:3)-H	PI(38:3)	PI	38	3	2.04491e+08	2.07611e+08	2.62875e+08	5.27103e+08	4.95246e+08	1.08543e+09	0.0153128	0.0154058	0.0201209	0.0383783	0.0357214	0.0752019
PI(18:0_20:3)+NH4	PI(38:3)+NH4	PI(38:3)	PI	38	3	9.38972e+07	1.07265e+08	1.31532e+08	2.50176e+08	2.6988e+08	5.25729e+08	0.00703125	0.00795959	0.0100676	0.0182153	0.0194661	0.036424
PI(18:0_20:3)+H	PI(38:3)+H	PI(38:3)	PI	38	3	0	2.40636e+06	0	1.178e+07	1.21505e+07	2.40185e+07	0	0.000178563	0	0.000857702	0.000876399	0.00166407
PI(38:3+Ox)-H	PI(38:3+Ox)-H	PI(38:3	PI	38	3	1.33895e+06	1.53853e+06	1.63379e+06	1.93018e+06	1.66721e+06	2.64378e+06	0.000100264	0.000114166	0.000125053	0.000140536	0.000120254	0.000183168
PI(38:3+Ox)-H	PI(38:3+Ox)-H	PI(38:3	PI	38	3	1.62031e+06	2.07192e+06	2.02476e+06	1.75784e+06	1.50581e+06	2.45662e+06	0.000121332	0.000153746	0.000154978	0.000127988	0.000108612	0.000170201
PI(18:0e_20:3)-H	PI(38:3e)-H	PI(38:3e)	PI	38	3	432948	1.11296e+06	621498	1.01417e+07	6.24448e+06	1.75296e+07	3.24202e-05	8.25874e-05	4.75704e-05	0.000738415	0.000450406	0.0012145
PI(18:1_20:3)-H	PI(38:4)-H	PI(38:4)	PI	38	4	5.01695e+07	5.46162e+07	8.03748e+07	2.63056e+07	4.02393e+07	9.04602e+07	0.00375682	0.00405279	0.00615202	0.00191531	0.0029024	0.00626733
PI(18:1_20:3)+NH4	PI(38:4)+NH4	PI(38:4)	PI	38	4	2.06749e+06	6.31655e+06	6.18218e+06	4.74942e+06	3.88884e+06	4.34474e+06	0.000154819	0.000468718	0.000473194	0.000345805	0.000280497	0.000301016
PI(18:0_20:4)-H	PI(38:4)-H	PI(38:4)	PI	38	4	1.86315e+09	2.15695e+09	2.60177e+09	1.65383e+09	1.71535e+09	3.04623e+09	0.139517	0.160056	0.199144	0.120415	0.123726	0.211052
PI(18:0_20:4)+NH4	PI(38:4)+NH4	PI(38:4)	PI	38	4	1.1024e+09	1.19489e+09	1.38513e+09	1.02463e+09	1.01794e+09	1.65204e+09	0.0825506	0.0886665	0.10602	0.074603	0.0734225	0.114458
PI(18:0_20:4)-H	PI(38:4)-H	PI(38:4)	PI	38	4	0	0	714222	82417.7	0	64636.3	0	0	5.46677e-05	6.00083e-06	0	4.47818e-06
PI(18:1+O_20:3)-H	PI(38:4+O)-H	PI(38:4	PI	38	4	1.57886e+06	2.07037e+06	2.21666e+06	1.74076e+06	1.50907e+06	2.45644e+06	0.000118229	0.000153631	0.000169667	0.000126744	0.000108847	0.000170189
PI(20:4+O_18:0)-H	PI(38:4+O)-H	PI(38:4	PI	38	4	573418	990622	1.42241e+06	1.33155e+06	1.3324e+06	2.08109e+06	4.29389e-05	7.3509e-05	0.000108873	9.69497e-05	9.61042e-05	0.000144184
PI(20:4+O_18:0)-H	PI(38:4+O)-H	PI(38:4	PI	38	4	5.58871e+06	351113	1.50087e+06	95641.5	4.88926e+06	2.93743e+06	0.000418496	2.60543e-05	0.000114879	6.96365e-06	0.000352656	0.000203513
PI(20:4+O_18:0)-H	PI(38:4+O)-H	PI(38:4	PI	38	4	1.63661e+06	1.733e+06	2.32156e+06	1.10991e+06	1.0301e+06	2.08153e+06	0.000122553	0.000128597	0.000177696	8.08127e-05	7.43e-05	0.000144214
PI(16:0e_22:4)-H	PI(38:4e)-H	PI(38:4e)	PI	38	4	9.42211e+06	8.42762e+06	1.34766e+07	4.77647e+06	935644	3.11344e+06	0.00070555	0.00062537	0.00103152	0.000347774	6.74867e-05	0.000215708
PI(18:1_20:4)-H	PI(38:5)-H	PI(38:5)	PI	38	5	6.81024e+08	7.62941e+08	8.49234e+08	5.10544e+08	5.99267e+08	1.06145e+09	0.0509967	0.0566139	0.0650017	0.0371727	0.0432243	0.0735404
PI(18:1_20:4)+NH4	PI(38:5)+NH4	PI(38:5)	PI	38	5	9.28973e+08	1.06727e+09	1.20045e+09	7.51306e+08	8.36376e+08	1.27074e+09	0.0695637	0.0791969	0.0918841	0.0547025	0.0603267	0.0880403
PI(18:1_20:4)+H	PI(38:5)+H	PI(38:5)	PI	38	5	4.39753e+07	4.43024e+07	3.876e+07	2.07232e+07	2.79384e+07	6.0105e+07	0.00329298	0.00328746	0.00296675	0.00150886	0.00201516	0.00416424
PI(18:0_20:5)-H	PI(38:5)-H	PI(38:5)	PI	38	5	3.83487e+07	3.77227e+07	5.14975e+07	1.68677e+07	1.94291e+07	4.23396e+07	0.00287164	0.0027992	0.0039417	0.00122814	0.0014014	0.00293341
PI(18:0_20:5)+NH4	PI(38:5)+NH4	PI(38:5)	PI	38	5	4.80929e+07	4.94699e+07	8.61096e+07	1.52804e+06	2.68335e+07	4.31242e+07	0.00360131	0.00367091	0.00659097	0.000111257	0.00193547	0.00298776
PI(20:5+4O_18:0)-H	PI(38:5+4O)-H	PI(38:5	PI	38	5	1.84727e+06	1.28361e+06	3.67939e+06	2.50389e+06	1.82847e+06	3.55368e+06	0.000138328	9.52501e-05	0.000281627	0.000182308	0.000131885	0.000246209
PI(20:4+O_18:1)-H	PI(38:5+O)-H	PI(38:5	PI	38	5	3.54272e+06	2.08198e+06	3.78285e+06	1.39872e+06	1.09905e+06	3.21971e+06	0.000265287	0.000154493	0.000289545	0.000101841	7.92731e-05	0.00022307
PI(18:1e_20:4)-H	PI(38:5e)-H	PI(38:5e)	PI	38	5	2.11829e+07	2.82041e+07	2.66037e+07	2.99915e+07	3.3663e+07	4.4198e+07	0.00158623	0.00209288	0.00203629	0.00218368	0.00242807	0.00306216
PI(16:0_22:6)-H	PI(38:6)-H	PI(38:6)	PI	38	6	2.834e+07	3.40963e+07	4.06131e+07	1.9448e+07	2.11306e+07	4.62911e+07	0.00212217	0.00253011	0.00310859	0.00141601	0.00152412	0.00320718
PI(16:0_22:6)+NH4	PI(38:6)+NH4	PI(38:6)	PI	38	6	7.75384e+07	8.39484e+07	1.00651e+08	6.11808e+07	5.37618e+07	9.18424e+07	0.00580626	0.00622938	0.00770396	0.00445457	0.00387776	0.0063631
PI(20:5+4O_18:1)-H	PI(38:6+4O)-H	PI(38:6	PI	38	6	1.42971e+06	601065	1.31078e+06	0	0	604848	0.00010706	4.4602e-05	0.000100329	0	0	4.19056e-05
PI(19:0_20:1)-H	PI(39:1)-H	PI(39:1)	PI	39	1	2.48653e+06	2.49886e+06	2.93664e+06	1.85464e+06	2.89627e+06	1.63168e+06	0.000186197	0.000185428	0.000224775	0.000135036	0.000208904	0.000113047
PI(18:0_21:1)-H	PI(39:1)-H	PI(39:1)	PI	39	1	1.70886e+06	1.84538e+06	2.55136e+06	2.38171e+06	1.29714e+06	3.6661e+06	0.000127963	0.000136936	0.000195285	0.000173412	9.3561e-05	0.000253998
PI(19:0_20:2)-H	PI(39:2)-H	PI(39:2)	PI	39	2	1.14677e+07	9.25087e+06	1.38687e+07	1.28353e+07	1.29695e+07	3.2459e+07	0.000858726	0.00068646	0.00106153	0.000934534	0.000935476	0.00224885
PI(19:0_20:3)-H	PI(39:3)-H	PI(39:3)	PI	39	3	2.28287e+07	2.6315e+07	2.97191e+07	2.77275e+07	2.84359e+07	5.48212e+07	0.00170947	0.0019527	0.00227474	0.00201883	0.00205104	0.00379816
PI(19:0_20:3)+NH4	PI(39:3)+NH4	PI(39:3)	PI	39	3	0	6.75387e+06	9.22889e+06	1.45755e+07	1.41103e+07	2.65693e+07	0	0.00050117	0.000706394	0.00106124	0.00101776	0.0018408
PI(19:0_20:4)-H	PI(39:4)-H	PI(39:4)	PI	39	4	2.73155e+07	2.95327e+07	3.20959e+07	2.21108e+07	2.31713e+07	2.03425e+07	0.00204545	0.00219147	0.00245667	0.00160988	0.00167132	0.00140939
PI(19:1_20:3)-H	PI(39:4)-H	PI(39:4)	PI	39	4	2.26489e+06	107610	7.69518e+06	1.12199e+06	8.85895e+06	1.6313e+07	0.000169601	7.98517e-06	0.000589001	8.16917e-05	0.000638984	0.00113021
PI(19:0_20:4)-H	PI(39:4)-H	PI(39:4)	PI	39	4	969681	6.17525e+06	1.16158e+07	2.47964e+06	3.14497e+06	7.98555e+06	7.2612e-05	0.000458234	0.000889089	0.000180542	0.000226842	0.000553261
PI(19:1_20:4)-H	PI(39:5)-H	PI(39:5)	PI	39	5	2.9974e+06	1.25949e+06	1.4124e+06	1.5113e+06	498211	3.71392e+06	0.000224452	9.34604e-05	0.000108108	0.000110038	3.59353e-05	0.000257311
PI(17:0_22:6)-H	PI(39:6)-H	PI(39:6)	PI	39	6	2.47814e+06	3.52193e+06	3.216e+06	1.91102e+06	755282	4.32399e+06	0.000185569	0.000261345	0.000246158	0.000139141	5.44775e-05	0.000299578
PI(18:0_22:1)+NH4	PI(40:1)+NH4	PI(40:1)	PI	40	1	7.81092e+06	8.75091e+06	1.4863e+07	9.28273e+06	1.2062e+07	2.07543e+07	0.000584901	0.00064936	0.00113764	0.000675874	0.000870016	0.00143792
PI(18:0_22:1)-H	PI(40:1)-H	PI(40:1)	PI	40	1	1.42598e+07	1.74585e+07	2.16712e+07	1.10735e+07	1.33692e+07	2.41865e+07	0.00106781	0.00129551	0.00165875	0.000806258	0.000964306	0.00167571
PI(18:0e_22:1)-H	PI(40:1e)-H	PI(40:1e)	PI	40	1	5.16536e+06	6.43664e+06	5.47745e+06	5.75525e+06	5.24894e+06	6.74409e+06	0.000386795	0.00047763	0.000419252	0.000419039	0.000378599	0.000467249
PI(18:0_22:2)-H	PI(40:2)-H	PI(40:2)	PI	40	2	1.0839e+07	1.25716e+07	1.50261e+07	1.02554e+07	9.05488e+06	1.68373e+07	0.000811654	0.000932873	0.00115012	0.000746693	0.000653116	0.00116653
PI(18:0e_22:2)-H	PI(40:2e)-H	PI(40:2e)	PI	40	2	1.38003e+06	1.07432e+06	919744	3.52654e+06	2.84962e+06	7.57185e+06	0.00010334	7.972e-05	7.03986e-05	0.000256767	0.00020554	0.000524599
PI(18:0_22:3)-H	PI(40:3)-H	PI(40:3)	PI	40	3	4.61515e+06	4.02015e+06	83179.7	3.61722e+06	1.02482e+06	831669	0.000345593	0.000298315	6.36671e-06	0.000263369	7.39192e-05	5.76203e-05
PI(18:0e_22:3)-H	PI(40:3e)-H	PI(40:3e)	PI	40	3	461781	748142	1.19458e+06	1.68312e+06	2.33861e+06	6.60872e+06	3.45793e-05	5.55158e-05	9.14348e-05	0.000122548	0.000168681	0.00045787
PI(18:0_22:4)-H	PI(40:4)-H	PI(40:4)	PI	40	4	6.24282e+07	7.23404e+07	9.07354e+07	4.47384e+07	4.38201e+07	8.45499e+07	0.00467478	0.00536801	0.00694503	0.0032574	0.00316069	0.00585785
PI(18:0_22:4)+NH4	PI(40:4)+NH4	PI(40:4)	PI	40	4	5.73535e+07	4.77144e+07	5.13643e+07	2.65308e+07	2.84546e+07	4.86918e+07	0.00429477	0.00354064	0.0039315	0.00193171	0.00205239	0.00337351
PI(18:0e_22:4)-H	PI(40:4e)-H	PI(40:4e)	PI	40	4	2.53092e+06	4.36898e+06	4.92416e+06	3.17717e+06	4.81636e+06	1.08006e+07	0.000189522	0.0003242	0.000376903	0.00023133	0.000347398	0.000748297
PI(18:1_22:4)-H	PI(40:5)-H	PI(40:5)	PI	40	5	1.52493e+07	6.85279e+06	1.99634e+07	9.54348e+06	2.51056e+06	2.80036e+07	0.0011419	0.00050851	0.00152803	0.00069486	0.000181083	0.00194017
PI(18:0_22:5)-H	PI(40:5)-H	PI(40:5)	PI	40	5	4.80263e+06	8.07103e+06	9.14209e+06	2.50003e+06	1.38773e+06	8.5452e+06	0.000359632	0.00059891	0.00069975	0.000182027	0.000100095	0.000592035
PI(18:1_22:5)-H	PI(40:6)-H	PI(40:6)	PI	40	6	1.1593e+07	1.44073e+07	1.73215e+07	8.62136e+06	9.97803e+06	2.22175e+07	0.000868112	0.00106909	0.00132582	0.00062772	0.000719702	0.00153929
PI(18:1_22:5)+NH4	PI(40:6)+NH4	PI(40:6)	PI	40	6	4.10569e+06	1.30091e+07	1.77683e+07	5.38641e+06	1.4568e+07	1.5668e+07	0.000307444	0.000965336	0.00136002	0.000392184	0.00105077	0.00108552
PI(18:0_22:6)-H	PI(40:6)-H	PI(40:6)	PI	40	6	6.29092e+07	7.58159e+07	8.42474e+07	4.75635e+07	5.44904e+07	9.70462e+07	0.0047108	0.00562591	0.00644843	0.0034631	0.00393032	0.00672363
PI(18:0_22:6)+NH4	PI(40:6)+NH4	PI(40:6)	PI	40	6	6.52383e+07	6.25059e+07	8.16532e+07	4.71295e+07	4.75047e+07	8.22097e+07	0.0048852	0.00463824	0.00624987	0.00343149	0.00342645	0.00569572
PI(18:1e_22:5)-H	PI(40:6e)-H	PI(40:6e)	PI	40	6	1.56706e+06	1.32634e+06	1.36304e+06	2.48309e+06	1.86297e+06	5.61303e+06	0.000117345	9.84206e-05	0.000104329	0.000180794	0.000134373	0.000388886
PI(18:0e_22:6)-H	PI(40:6e)-H	PI(40:6e)	PI	40	6	3.27649e+06	1.67489e+06	4.0113e+06	790919	683689	3.45193e+06	0.000245352	0.000124285	0.000307031	5.75867e-05	4.93136e-05	0.000239159
PI(18:1_22:6)-H	PI(40:7)-H	PI(40:7)	PI	40	7	1.59166e+07	1.98007e+07	2.28523e+07	1.28145e+07	1.37714e+07	2.66292e+07	0.00119187	0.00146931	0.00174915	0.00093302	0.000993315	0.00184494
PI(18:1_22:6)+NH4	PI(40:7)+NH4	PI(40:7)	PI	40	7	3.25437e+07	5.80959e+07	6.58008e+07	3.85691e+07	3.5814e+07	6.97204e+07	0.00243695	0.004311	0.0050365	0.00280821	0.00258322	0.00483042
PI(18:1e_22:6)-H	PI(40:7e)-H	PI(40:7e)	PI	40	7	3.55496e+06	5.58439e+06	4.61782e+06	4.23757e+06	5.13036e+06	7.82484e+06	0.000266204	0.000414389	0.000353455	0.000308537	0.000370046	0.000542127
PI(20:4_20:4)-H	PI(40:8)-H	PI(40:8)	PI	40	8	1.85572e+06	1.87473e+06	3.13593e+06	1.24988e+06	1.36115e+06	3.21675e+06	0.000138961	0.000139114	0.000240029	9.10037e-05	9.81779e-05	0.000222866
PI(41:5)-H	PI(41:5)-H	PI(41:5)	PI	41	5	6.58907e+06	7.43034e+06	7.16428e+06	6.02031e+06	5.95305e+06	5.67616e+06	0.000493405	0.000551367	0.000548366	0.000438338	0.000429385	0.00039326
PI(41:7COOH)-H	PI(41:7COOH)-H	PI(41:7COOH)	PI	41	7	2.61536e+06	1.06562e+06	2.61107e+06	408132	606736	3.13437e+06	0.000195844	7.90741e-05	0.000199856	2.9716e-05	4.3763e-05	0.000217158
PI(18:0_24:1)-H	PI(42:1)-H	PI(42:1)	PI	42	1	1.88183e+06	4.37132e+06	4.22512e+06	3.19915e+06	3.59014e+06	6.18818e+06	0.000140916	0.000324373	0.000323397	0.00023293	0.000258952	0.000428734
PI(22:5_20:4)-H	PI(42:9)-H	PI(42:9)	PI	42	9	974538	1.51159e+06	2.01138e+06	567766	820173	1.38734e+06	7.29757e-05	0.000112167	0.000153954	4.1339e-05	5.9158e-05	9.61185e-05
PI(55:1)-H	PI(55:1)-H	PI(55:1)	PI	55	1	124532	284077	307072	544662	570992	741585	9.32529e-06	2.10799e-05	2.35038e-05	3.96568e-05	4.11849e-05	5.13791e-05
PMe(14:0_13:0)-H	PMe(27:0)-H	PMe(27:0)	PMe	27	0	1.28775e+07	1.51127e+07	1.38116e+07	7.41075e+06	5.29349e+06	6.04111e+06	0.000964295	0.00112143	0.00105716	0.000539576	0.000381812	0.000418545
PMe(14:0_14:0)-H	PMe(28:0)-H	PMe(28:0)	PMe	28	0	3.33677e+06	3.1299e+06	2.79204e+06	1.31628e+06	1.15652e+06	1.16126e+06	0.000249866	0.000232254	0.000213707	9.58386e-05	8.3418e-05	8.04554e-05
PMe(16:0_14:0)-H	PMe(30:0)-H	PMe(30:0)	PMe	30	0	1.24053e+07	1.31314e+07	1.23861e+07	5.98376e+06	6.59579e+06	4.23978e+06	0.000928938	0.000974411	0.000948055	0.000435677	0.000475746	0.000293744
PMe(15:0_16:0)-H	PMe(31:0)-H	PMe(31:0)	PMe	31	0	2.20423e+08	2.67676e+08	3.32138e+08	1.18894e+08	1.35245e+08	9.38749e+07	0.0165058	0.0198628	0.0254224	0.00865669	0.00975504	0.00650392
PMe(15:0_16:0)-H	PMe(31:0)-H	PMe(31:0)	PMe	31	0	483031	2.47563e+06	4.16701e+06	1.58669e+06	2.62157e+06	1.87562e+06	3.61705e-05	0.000183704	0.000318949	0.000115527	0.00018909	0.000129948
PMe(15:0_16:0)-H	PMe(31:0)-H	PMe(31:0)	PMe	31	0	2.56609e+06	866438	7.88772e+06	619929	816055	1.11981e+06	0.000192155	6.42939e-05	0.000603739	4.5137e-05	5.8861e-05	7.75837e-05
PMe(15:0_16:0)-H	PMe(31:0)-H	PMe(31:0)	PMe	31	0	973227	3.64067e+06	8.10367e+06	1.6402e+06	1.1285e+06	1.25566e+06	7.28776e-05	0.000270155	0.000620268	0.000119422	8.13971e-05	8.69958e-05
PMe(15:0_16:0)-H	PMe(31:0)-H	PMe(31:0)	PMe	31	0	2.23122e+06	266485	816905	627188	253080	287230	0.000167079	1.97745e-05	6.25272e-05	4.56655e-05	1.82544e-05	1.99001e-05
PMe(18:1_13:0)-H	PMe(31:1)-H	PMe(31:1)	PMe	31	1	4.06545e+07	3.5483e+07	4.22211e+07	3.64033e+07	3.47333e+07	3.59987e+07	0.00304431	0.00263301	0.00323167	0.00265052	0.00250527	0.00249409
PMe(16:0_16:0)-H	PMe(32:0)-H	PMe(32:0)	PMe	32	0	3.98451e+06	1.14081e+06	8.2215e+06	50292.7	2.78273e+06	960648	0.00029837	8.46536e-05	0.000629287	3.66181e-06	0.000200714	6.65564e-05
PMe(16:0e_16:0)-H	PMe(32:0e)-H	PMe(32:0e)	PMe	32	0	8.64655e+06	1.38792e+07	5.72726e+06	8.11924e+06	6.19204e+06	6.66336e+06	0.000647474	0.0010299	0.000438374	0.000591161	0.000446624	0.000461656
PMe(17:1_15:0)-H	PMe(32:1)-H	PMe(32:1)	PMe	32	1	8.00729e+06	9.49397e+06	1.00842e+07	9.02254e+06	8.42886e+06	8.65771e+06	0.000599605	0.000704499	0.00077186	0.00065693	0.000607962	0.00059983
PMe(17:1_17:0)-H	PMe(34:1)-H	PMe(34:1)	PMe	34	1	5.79225e+06	5.95202e+06	4.18725e+06	3.52917e+06	2.72656e+06	2.13276e+06	0.000433738	0.000441669	0.000320499	0.000256958	0.000196663	0.000147764
PMe(34:1+2O)-H	PMe(34:1+2O)-H	PMe(34:1	PMe	34	1	2.63765e+06	5.45552e+06	8.31737e+06	6.18318e+06	6.05217e+06	5.90357e+06	0.000197513	0.000404826	0.000636625	0.000450196	0.000436535	0.000409016
PMe(36:3+OO)-H	PMe(36:3+OO)-H	PMe(36:3	PMe	36	3	3.24959e+06	3.77491e+06	2.52767e+06	6.11354e+06	9.70526e+06	9.6171e+06	0.000243337	0.000280117	0.000193472	0.000445126	0.000700027	0.000666299
PMe(40:4e)-H	PMe(40:4e)-H	PMe(40:4e)	PMe	40	4	4.91687e+07	5.28494e+07	4.50309e+07	3.78503e+07	3.59074e+07	3.46098e+07	0.00368187	0.00392168	0.00344674	0.00275587	0.00258996	0.00239786
PMe(22:5+6O_22:6)-H	PMe(44:11+6O)-H	PMe(44:11	PMe	44	11	2.09907e+06	2.16143e+06	2.24021e+06	2.51026e+06	3.73014e+06	2.46402e+06	0.000157183	0.000160389	0.000171469	0.000182772	0.00026905	0.000170714
PS(10:0e_8:0)+H	PS(18:0e)+H	PS(18:0e)	PS	18	0	1.518e+07	1.43739e+07	2.19619e+07	1.78282e+07	1.51561e+07	4.27591e+07	0.00113671	0.00106662	0.001681	0.00129807	0.00109319	0.00296247
PS(8:1e_16:0)+H	PS(24:1e)+H	PS(24:1e)	PS	24	1	3.4128e+06	3.61591e+06	6.91886e+06	3.69822e+06	2.59507e+06	9.72981e+06	0.000255559	0.000268318	0.000529581	0.000269267	0.000187179	0.000674109
PS(26:2e)+(CH3CH2)3NH	PS(26:2e)+(CH3CH2)3NH	PS(26:2e)	PS	26	2	6.51041e+07	5.50119e+07	6.65266e+07	7.15511e+07	6.06492e+07	5.30415e+07	0.00487515	0.00408215	0.00509205	0.00520962	0.00437455	0.00367487
PS(29:1)+(CH3CH2)3NH	PS(29:1)+(CH3CH2)3NH	PS(29:1)	PS	29	1	1.10878e+09	1.13059e+09	8.92523e+08	1.07316e+09	1.1137e+09	7.0114e+08	0.0830284	0.0838954	0.0683152	0.0781368	0.0803295	0.0485769
PS(16:1_14:0)-H	PS(30:1)-H	PS(30:1)	PS	30	1	1.391e+06	1.56101e+06	2.38002e+06	1.31097e+06	1.28078e+06	4.27671e+06	0.000104162	0.000115835	0.000182171	9.54516e-05	9.23812e-05	0.000296303
PS(31:1e)-H	PS(31:1e)-H	PS(31:1e)	PS	31	1	1.28766e+06	2.35602e+06	2.74612e+06	831637	1.08583e+06	1.16753e+06	9.64229e-05	0.000174828	0.000210193	6.05514e-05	7.83197e-05	8.08897e-05
PS(16:0_16:0)-H	PS(32:0)-H	PS(32:0)	PS	32	0	2.25373e+06	2.19822e+06	1.16439e+06	3.32793e+06	2.01911e+06	3.19151e+06	0.000168764	0.000163118	8.9124e-05	0.000242306	0.000145635	0.000221117
PS(18:0_14:0)-H	PS(32:0)-H	PS(32:0)	PS	32	0	4.70259e+06	3.7051e+06	3.1785e+06	3.79933e+06	4.26264e+06	7.12113e+06	0.000352141	0.000274936	0.000243288	0.000276629	0.000307459	0.000493372
PS(16:0_16:1)-H	PS(32:1)-H	PS(32:1)	PS	32	1	1.80944e+08	1.89508e+08	2.10043e+08	8.28186e+07	1.04585e+08	2.43483e+08	0.0135496	0.0140624	0.016077	0.00603001	0.00754361	0.0168692
PS(16:0_16:1)+H	PS(32:1)+H	PS(32:1)	PS	32	1	2.83425e+08	3.04378e+08	3.94034e+08	1.5505e+08	1.7962e+08	3.22409e+08	0.0212235	0.0225864	0.03016	0.0112892	0.0129557	0.0223374
PS(16:1_16:1)-H	PS(32:2)-H	PS(32:2)	PS	32	2	1.23621e+06	1.5155e+06	3.02785e+06	881923	1.15555e+06	6.85881e+06	9.25701e-05	0.000112457	0.000231757	6.42127e-05	8.33479e-05	0.000475198
PS(18:0_15:0)-H	PS(33:0)-H	PS(33:0)	PS	33	0	1.13708e+09	1.12027e+09	1.15162e+09	8.79924e+08	8.39656e+08	9.54381e+08	0.0851476	0.0831293	0.0881465	0.0640672	0.0605633	0.0661222
PS(17:1_16:0)+H	PS(33:1)+H	PS(33:1)	PS	33	1	2.12064e+07	4.1413e+06	1.78577e+07	2.31359e+07	1.33167e+07	8.02366e+06	0.00158799	0.000307304	0.00136685	0.00168452	0.000960514	0.000555902
PS(33:1CHO)-H	PS(33:1CHO)-H	PS(33:1CHO)	PS	33	1	2.74419e+07	3.28463e+07	2.61492e+07	1.97013e+07	2.45852e+07	2.89657e+07	0.00205491	0.00243736	0.0020015	0.00143445	0.0017733	0.00200682
PS(18:0_16:0)-H	PS(34:0)-H	PS(34:0)	PS	34	0	1.55789e+07	4.50695e+06	1.76204e+07	1.99702e+07	2.58999e+07	2.15493e+07	0.00116659	0.000334438	0.0013487	0.00145402	0.00186813	0.00149299
PS(18:0_16:1)-H	PS(34:1)-H	PS(34:1)	PS	34	1	6.04572e+08	7.20731e+08	8.91424e+08	6.99251e+08	7.42599e+08	1.61849e+09	0.0452718	0.0534818	0.0682311	0.0509124	0.0535627	0.112134
PS(34:1)+H	PS(34:1)+H	PS(34:1)	PS	34	1	6.62997e+08	7.09961e+08	8.45394e+08	6.79372e+08	6.67819e+08	1.34416e+09	0.0496468	0.0526826	0.0647078	0.049465	0.0481689	0.0931271
PS(18:1+O_16:0)-H	PS(34:1+O)-H	PS(34:1	PS	34	1	1.42936e+07	3.72065e+07	3.49187e+07	4.87463e+06	1.24079e+07	4.36634e+07	0.00107034	0.0027609	0.00267273	0.000354921	0.000894965	0.00302512
PS(18:0e_16:1)-H	PS(34:1e)-H	PS(34:1e)	PS	34	1	2.40742e+07	2.98037e+07	4.012e+07	2.39199e+07	2.46761e+07	5.09682e+07	0.00180273	0.00221158	0.00307085	0.0017416	0.00177985	0.00353122
PS(16:1_18:1)-H	PS(34:2)-H	PS(34:2)	PS	34	2	5.15493e+07	5.65787e+07	6.73792e+07	4.5969e+07	5.64183e+07	1.17331e+08	0.00386014	0.00419842	0.00515731	0.003347	0.00406938	0.00812902
PS(16:1_18:1)+H	PS(34:2)+H	PS(34:2)	PS	34	2	1.07263e+08	1.10232e+08	1.54236e+08	9.39134e+07	1.27936e+08	2.5409e+08	0.00803209	0.00817973	0.0118055	0.00683782	0.00922787	0.0176041
PS(17:0_18:1)-H	PS(35:1)-H	PS(35:1)	PS	35	1	1.41099e+06	173436	4.16923e+06	1.53505e+06	3.2882e+06	1.22789e+07	0.000105658	1.28698e-05	0.000319119	0.000111767	0.000237174	0.000850714
PS(35:1)+H	PS(35:1)+H	PS(35:1)	PS	35	1	2.26687e+08	2.82531e+08	2.30435e+08	2.12913e+08	1.81563e+08	1.98136e+08	0.0169748	0.0209652	0.0176378	0.0155021	0.0130959	0.0137274
PS(18:0e_17:1)-H	PS(35:1e)-H	PS(35:1e)	PS	35	1	4.17032e+06	5.82462e+06	6.13746e+06	3.28967e+06	6.68864e+06	1.23346e+07	0.000312284	0.000432215	0.000469771	0.000239521	0.000482443	0.000854576
PS(18:0_18:1)-H	PS(36:1)-H	PS(36:1)	PS	36	1	1.19735e+09	1.30486e+09	1.73735e+09	1.19784e+09	1.17619e+09	2.73775e+09	0.0896606	0.0968268	0.13298	0.087215	0.0848369	0.189679
PS(18:0_18:1)+H	PS(36:1)+H	PS(36:1)	PS	36	1	1.00036e+09	9.89777e+08	1.33749e+09	8.90355e+08	9.61815e+08	1.88774e+09	0.074909	0.0734463	0.102374	0.0648267	0.0693744	0.130788
PS(18:0e_18:1)-H	PS(36:1e)-H	PS(36:1e)	PS	36	1	6.37408e+07	7.25472e+07	8.75634e+07	8.32536e+07	9.9204e+07	2.13625e+08	0.00477306	0.00538335	0.00670224	0.00606169	0.00715545	0.0148005
PS(36:2)-H	PS(36:2)-H	PS(36:2)	PS	36	2	5.09949e+06	4.24761e+06	2.39374e+06	5.50455e+06	576494	8.96737e+06	0.000381862	0.000315193	0.000183221	0.000400786	4.15818e-05	0.000621285
PS(18:1_18:1)-H	PS(36:2)-H	PS(36:2)	PS	36	2	1.92512e+08	2.32654e+08	2.93288e+08	2.85752e+08	3.14686e+08	5.34201e+08	0.0144157	0.0172641	0.0224488	0.0208056	0.0226979	0.037011
PS(18:1_18:1)+H	PS(36:2)+H	PS(36:2)	PS	36	2	1.85932e+08	2.00292e+08	2.56249e+08	2.46405e+08	2.6833e+08	5.10479e+08	0.0139231	0.0148626	0.0196137	0.0179408	0.0193543	0.0353674
PS(18:0_18:2)-H	PS(36:2)-H	PS(36:2)	PS	36	2	5.99436e+07	5.69488e+07	9.70588e+07	4.3991e+07	4.24306e+07	1.09369e+08	0.00448872	0.00422588	0.00742903	0.00320298	0.00306046	0.00757739
PS(18:1_18:2)-H	PS(36:3)-H	PS(36:3)	PS	36	3	1.63392e+07	1.96352e+07	2.58191e+07	1.93859e+07	2.47849e+07	5.51366e+07	0.00122352	0.00145703	0.00197623	0.00141149	0.0017877	0.00382002
PS(18:1_18:2)+H	PS(36:3)+H	PS(36:3)	PS	36	3	3.86835e+07	3.60604e+07	6.94467e+07	4.31932e+07	5.08186e+07	1.09588e+08	0.00289672	0.00267586	0.00531556	0.00314489	0.00366548	0.00759254
PS(18:0_18:3)-H	PS(36:3)-H	PS(36:3)	PS	36	3	1.81993e+06	3.56009e+06	2.60097e+06	6.40065e+06	7.58437e+06	1.81702e+07	0.00013628	0.000264176	0.000199083	0.000466031	0.00054705	0.00125888
PS(36:3)-H	PS(36:3)-H	PS(36:3)	PS	36	3	1.39361e+07	9.81577e+06	1.20757e+07	1.07811e+07	9.476e+06	1.07623e+07	0.00104357	0.000728378	0.000924297	0.000784969	0.000683491	0.000745644
PS(36:3e)-H	PS(36:3e)-H	PS(36:3e)	PS	36	3	1.35526e+06	4.47153e+06	909125	2.1147e+06	1.18608e+06	1.01244e+06	0.000101485	0.000331809	6.95859e-05	0.000153971	8.55502e-05	7.01449e-05
PS(36:5e)+H	PS(36:5e)+H	PS(36:5e)	PS	36	5	5.47344e+07	4.68637e+07	5.00786e+07	4.41439e+07	5.9931e+07	5.26462e+07	0.00409864	0.00347751	0.0038331	0.00321411	0.00432275	0.00364748
PS(19:0_18:1)-H	PS(37:1)-H	PS(37:1)	PS	37	1	1.46584e+08	1.61879e+08	2.13949e+08	1.83221e+08	2.0056e+08	4.22116e+08	0.0109765	0.0120122	0.016376	0.0133403	0.0144661	0.0292454
PS(19:0_18:1)+H	PS(37:1)+H	PS(37:1)	PS	37	1	8.68646e+07	9.607e+07	1.17493e+08	8.84515e+07	8.56262e+07	2.14491e+08	0.00650463	0.00712886	0.00899311	0.00644014	0.0061761	0.0148605
PS(17:0_20:4)-H	PS(37:4)-H	PS(37:4)	PS	37	4	1.50758e+06	2.36899e+06	6.80663e+06	3.28505e+06	4.00827e+06	1.57262e+07	0.000112892	0.000175791	0.000520991	0.000239184	0.000289111	0.00108955
PS(17:0CHO_20:4)-H	PS(37:4CHO)-H	PS(37:4CHO)	PS	37	4	1.40159e+07	1.77877e+07	1.39364e+07	7.73309e+06	1.13099e+07	1.30171e+07	0.00104954	0.00131993	0.00106671	0.000563046	0.000815766	0.000901858
PS(15:0_22:5)-H	PS(37:5)-H	PS(37:5)	PS	37	5	1.03641e+06	812823	919529	8.45847e+06	8.57515e+06	1.08854e+07	7.76088e-05	6.03154e-05	7.03823e-05	0.00061586	0.000618514	0.000754168
PS(16:1_22:0)+H	PS(38:1)+H	PS(38:1)	PS	38	1	2.73063e+08	2.83001e+08	3.82379e+08	1.42502e+08	1.65209e+08	3.62346e+08	0.0204476	0.0210001	0.0292679	0.0103756	0.0119163	0.0251043
PS(18:0e_20:1)-H	PS(38:1e)-H	PS(38:1e)	PS	38	1	6.27821e+06	8.77858e+06	1.03546e+07	4.51785e+06	5.57493e+06	2.08953e+07	0.000470128	0.000651413	0.00079256	0.000328944	0.000402113	0.00144768
PS(20:1_18:1)+H	PS(38:2)+H	PS(38:2)	PS	38	2	8.0506e+07	8.0376e+07	1.38532e+08	5.29941e+07	6.0074e+07	1.24156e+08	0.00602848	0.00596429	0.0106035	0.0038585	0.00433306	0.00860187
PS(18:0_20:3)-H	PS(38:3)-H	PS(38:3)	PS	38	3	4.29739e+07	4.77359e+07	5.84473e+07	3.51837e+07	4.0074e+07	7.68862e+07	0.00321799	0.00354224	0.00447365	0.00256172	0.00289049	0.00532689
PS(18:1_20:2)-H	PS(38:3)-H	PS(38:3)	PS	38	3	3.36443e+07	3.44296e+07	3.50607e+07	2.96337e+07	3.63374e+07	3.86882e+07	0.00251937	0.00255484	0.0026836	0.00215763	0.00262097	0.00268043
PS(18:0e_20:3)-H	PS(38:3e)-H	PS(38:3e)	PS	38	3	4.07366e+06	1.73647e+06	4.58939e+06	2.2966e+06	2.98509e+06	7.74581e+06	0.000305046	0.000128854	0.000351279	0.000167215	0.000215311	0.000536651
PS(38:4)-H	PS(38:4)-H	PS(38:4)	PS	38	4	2.15849e+06	2.23544e+06	2.34558e+06	4.5862e+06	5.19469e+06	4.70924e+06	0.000161633	0.00016588	0.000179534	0.00033392	0.000374686	0.000326269
PS(18:1_20:3)-H	PS(38:4)-H	PS(38:4)	PS	38	4	7.23948e+06	9.71456e+06	1.32414e+07	3.17794e+06	8.99919e+06	2.64089e+07	0.000542109	0.000720868	0.00101352	0.000231385	0.000649099	0.00182968
PS(18:0_20:4)-H	PS(38:4)-H	PS(38:4)	PS	38	4	9.48428e+07	1.11977e+08	1.35334e+08	1.31769e+08	1.30671e+08	2.53625e+08	0.00710206	0.00830922	0.0103587	0.00959406	0.00942516	0.0175719
PS(18:0_20:4)+H	PS(38:4)+H	PS(38:4)	PS	38	4	8.99152e+07	9.69688e+07	1.26915e+08	1.26931e+08	1.30798e+08	2.60689e+08	0.00673307	0.00719556	0.00971429	0.00924182	0.00943429	0.0180612
PS(18:1_20:3)-H	PS(38:4)-H	PS(38:4)	PS	38	4	7.87155e+06	5.99251e+06	5.78719e+06	5.27323e+06	7.95074e+06	1.0469e+07	0.00058944	0.000444674	0.00044296	0.000383943	0.000573476	0.000725322
PS(38:4e)-H	PS(38:4e)-H	PS(38:4e)	PS	38	4	7.12282e+06	7.17602e+06	6.9233e+06	4.26787e+06	4.12962e+06	5.20497e+06	0.000533374	0.000532496	0.00052992	0.000310743	0.000297864	0.000360615
PS(38:4e)-H	PS(38:4e)-H	PS(38:4e)	PS	38	4	2.51419e+07	2.54829e+07	2.5432e+07	2.3414e+07	2.55128e+07	2.81081e+07	0.00188269	0.00189095	0.0019466	0.00170477	0.0018402	0.00194741
PS(18:1_20:4)+H	PS(38:5)+H	PS(38:5)	PS	38	5	4.13024e+07	5.80167e+07	6.2955e+07	6.48152e+07	6.77197e+07	1.18727e+08	0.00309283	0.00430512	0.00481868	0.00471919	0.00488453	0.00822575
PS(38:5e)-H	PS(38:5e)-H	PS(38:5e)	PS	38	5	3.00806e+07	2.65124e+07	2.71496e+07	2.72374e+07	2.21561e+07	2.19656e+07	0.00225251	0.00196735	0.00207808	0.00198315	0.00159809	0.00152184
PS(16:0_22:6)-H	PS(38:6)-H	PS(38:6)	PS	38	6	2.05899e+07	2.32148e+07	2.45948e+07	1.67522e+07	1.80804e+07	4.34173e+07	0.00154182	0.00172265	0.00188252	0.00121973	0.00130412	0.00300807
PS(17:0_22:0)-H	PS(39:0)-H	PS(39:0)	PS	39	0	2.09994e+07	2.30624e+07	2.32532e+07	1.24506e+07	1.35223e+07	1.96756e+07	0.00157248	0.00171134	0.00177983	0.00090653	0.000975348	0.00136318
PS(17:1_22:0)+H	PS(39:1)+H	PS(39:1)	PS	39	1	4.93331e+07	4.75067e+07	7.50662e+07	1.89598e+07	1.7834e+07	6.10608e+07	0.00369418	0.00352523	0.00574569	0.00138046	0.00128634	0.00423046
PS(17:1_22:0)-H	PS(39:1)-H	PS(39:1)	PS	39	1	2.82165e+07	4.39854e+07	3.6201e+07	1.32667e+07	2.23546e+07	3.45756e+07	0.00211292	0.00326393	0.00277088	0.000965947	0.00161241	0.00239549
PS(18:1_21:1)+H	PS(39:2)+H	PS(39:2)	PS	39	2	1.09655e+07	1.49127e+07	2.94433e+07	3.25757e+06	4.77305e+06	1.95886e+07	0.00082112	0.0011066	0.00225363	0.000237183	0.000344274	0.00135715
PS(18:1_21:1)-H	PS(39:2)-H	PS(39:2)	PS	39	2	1.20034e+07	1.41442e+07	2.02107e+07	1.38962e+07	1.26687e+07	3.28352e+07	0.000898846	0.00104957	0.00154696	0.00101178	0.000913779	0.00227492
PS(39:4)+H	PS(39:4)+H	PS(39:4)	PS	39	4	7.64751e+06	6.78679e+06	2.26202e+07	4.151e+07	4.4388e+07	9.3955e+07	0.000572664	0.000503613	0.00173139	0.00302234	0.00320165	0.00650947
PS(39:6)+H	PS(39:6)+H	PS(39:6)	PS	39	6	2.58139e+06	1.03057e+07	6.21585e+06	1.4038e+07	1.09968e+07	1.31355e+07	0.0001933	0.000764734	0.000475771	0.00102211	0.000793188	0.000910064
PS(17:0_22:6)-H	PS(39:6)-H	PS(39:6)	PS	39	6	4.98609e+06	5.89412e+06	7.75463e+06	5.10174e+06	5.65791e+06	1.15004e+07	0.000373371	0.000437372	0.000593552	0.000371457	0.000408097	0.00079678
PS(18:1_22:0)-H	PS(40:1)-H	PS(40:1)	PS	40	1	2.6365e+08	2.61543e+08	3.66751e+08	1.37082e+08	1.60061e+08	4.36677e+08	0.0197428	0.0194077	0.0280717	0.00998094	0.011545	0.0302542
PS(18:1_22:0)+H	PS(40:1)+H	PS(40:1)	PS	40	1	3.79794e+08	3.63394e+08	4.82916e+08	2.17949e+08	2.8894e+08	6.07383e+08	0.0284399	0.0269656	0.0369631	0.0158688	0.0208409	0.0420812
PS(40:1e)-H	PS(40:1e)-H	PS(40:1e)	PS	40	1	1.31068e+07	1.30396e+07	1.16297e+07	762407	1.04136e+06	2.41898e+06	0.000981467	0.000967599	0.000890155	5.55108e-05	7.51121e-05	0.000167594
PS(18:1_22:1)-H	PS(40:2)-H	PS(40:2)	PS	40	2	1.24888e+08	1.42444e+08	1.77091e+08	7.4931e+07	9.63857e+07	2.12993e+08	0.00935194	0.01057	0.0135548	0.00545572	0.00695217	0.0147568
PS(18:1_22:1)+H	PS(40:2)+H	PS(40:2)	PS	40	2	1.54874e+08	1.69222e+08	2.08156e+08	9.60699e+07	1.12627e+08	2.00822e+08	0.0115973	0.0125571	0.0159326	0.00699484	0.00812363	0.0139135
PS(18:0_22:3)-H	PS(40:3)-H	PS(40:3)	PS	40	3	7.54456e+06	1.04317e+07	1.40232e+07	1.90766e+07	2.17689e+07	4.49992e+07	0.000564955	0.000774085	0.00107336	0.00138897	0.00157016	0.00311767
PS(18:1_22:2)-H	PS(40:3)-H	PS(40:3)	PS	40	3	3.33799e+06	2.60213e+06	2.43284e+06	1.42106e+06	1.40432e+06	1.84901e+06	0.000249957	0.000193091	0.000186213	0.000103467	0.000101292	0.000128104
PS(40:3e)-H	PS(40:3e)-H	PS(40:3e)	PS	40	3	1.07091e+06	973885	1.04187e+06	904411	1.11473e+06	3.26656e+06	8.0192e-05	7.2267e-05	7.97461e-05	6.585e-05	8.04037e-05	0.000226316
PS(18:0_22:4)+H	PS(40:4)+H	PS(40:4)	PS	40	4	3.92104e+07	4.4199e+07	6.23494e+07	4.20679e+07	4.32985e+07	8.69681e+07	0.00293617	0.00327978	0.00477233	0.00306296	0.00312307	0.00602539
PS(18:0_22:4)-H	PS(40:4)-H	PS(40:4)	PS	40	4	6.29972e+07	6.1629e+07	8.24687e+07	5.69843e+07	5.95196e+07	1.11698e+08	0.00471739	0.00457317	0.00631229	0.00414902	0.00429307	0.00773872
PS(40:4e)-H	PS(40:4e)-H	PS(40:4e)	PS	40	4	355787	2.69189e+06	1.51299e+06	899757	2.28741e+06	8.9197e+06	2.66422e-05	0.000199751	0.000115807	6.55112e-05	0.000164988	0.000617982
PS(40:4e)-H	PS(40:4e)-H	PS(40:4e)	PS	40	4	7.84522e+06	8.95166e+06	8.69875e+06	8.31798e+06	1.10533e+07	1.2401e+07	0.000587469	0.000664256	0.000665816	0.000605631	0.00079726	0.000859177
PS(18:0_22:5)-H	PS(40:5)-H	PS(40:5)	PS	40	5	2.90368e+08	3.13595e+08	4.31623e+08	2.52901e+08	2.71908e+08	7.06162e+08	0.0217435	0.0232703	0.0330371	0.0184137	0.0196124	0.0489249
PS(18:0_22:5)+H	PS(40:5)+H	PS(40:5)	PS	40	5	1.12748e+06	1.51872e+06	4.14527e+06	1.97831e+06	1.39518e+06	3.0731e+06	8.44282e-05	0.000112697	0.000317285	0.000144041	0.000100633	0.000212913
PS(18:1_22:5)+H	PS(40:6)+H	PS(40:6)	PS	40	6	2.10722e+07	2.51787e+07	2.84492e+07	1.87045e+07	2.83544e+07	5.24676e+07	0.00157794	0.00186838	0.00217755	0.00136187	0.00204517	0.0036351
PS(18:0_22:6)+H	PS(40:6)+H	PS(40:6)	PS	40	6	2.27994e+08	2.31727e+08	2.7702e+08	2.11549e+08	2.1909e+08	3.83533e+08	0.0170727	0.0171953	0.0212035	0.0154029	0.0158027	0.0265722
PS(18:0_22:6)-H	PS(40:6)-H	PS(40:6)	PS	40	6	1.98423e+08	2.02952e+08	2.40476e+08	1.69445e+08	1.6289e+08	3.89318e+08	0.0148584	0.01506	0.0184064	0.0123373	0.0117491	0.026973
PS(18:1_22:6)-H	PS(40:7)-H	PS(40:7)	PS	40	7	3.19999e+07	3.94319e+07	4.86988e+07	3.5691e+07	3.87805e+07	9.31761e+07	0.00239623	0.00292604	0.00372749	0.00259866	0.00279719	0.0064555
PS(18:1_22:6)+H	PS(40:7)+H	PS(40:7)	PS	40	7	9.05666e+07	1.09808e+08	1.44789e+08	1.11902e+08	1.12246e+08	2.29618e+08	0.00678184	0.0081483	0.0110824	0.00814759	0.00809619	0.0159085
PS(18:1_23:0)-H	PS(41:1)-H	PS(41:1)	PS	41	1	2.01154e+07	1.94836e+07	2.46596e+07	1.03223e+07	6.04014e+06	2.35358e+07	0.00150629	0.00144578	0.00188749	0.000751567	0.000435667	0.00163063
PS(18:1_23:0)+H	PS(41:1)+H	PS(41:1)	PS	41	1	4.05609e+07	4.69209e+07	5.89867e+07	2.38203e+07	2.25747e+07	5.43776e+07	0.0030373	0.00348176	0.00451494	0.00173435	0.00162829	0.00376743
PS(18:1_23:1)-H	PS(41:2)-H	PS(41:2)	PS	41	2	7.95412e+06	8.34184e+06	1.10434e+07	668319	7.40857e+06	1.41502e+07	0.000595624	0.000619005	0.000845281	4.86602e-05	0.00053437	0.000980368
PS(18:1_23:1)+H	PS(41:2)+H	PS(41:2)	PS	41	2	3.53912e+06	6.16216e+06	1.13812e+07	0	0	1.09232e+07	0.000265018	0.000457263	0.000871134	0	0	0.000756788
PS(18:1_24:0)-H	PS(42:1)-H	PS(42:1)	PS	42	1	1.21513e+08	1.30504e+08	1.65551e+08	7.72069e+07	9.37298e+07	1.7782e+08	0.00909921	0.00968401	0.0126716	0.00562142	0.00676061	0.0123199
PS(18:1_24:0)+H	PS(42:1)+H	PS(42:1)	PS	42	1	2.02073e+08	2.43222e+08	3.21162e+08	1.54401e+08	1.34979e+08	3.021e+08	0.0151317	0.0180483	0.0245823	0.0112419	0.00973585	0.0209303
PS(20:4_22:6)-H	PS(42:10)-H	PS(42:10)	PS	42	10	562652	510789	806173	409830	439520	1.34336e+06	4.21327e-05	3.7903e-05	6.17057e-05	2.98397e-05	3.1702e-05	9.30715e-05
PS(42:10e)-H	PS(42:10e)-H	PS(42:10e)	PS	42	10	4.29007e+06	5.14736e+06	4.89956e+06	2.28815e+06	3.70889e+06	4.10002e+06	0.000321251	0.000381959	0.00037502	0.0001666	0.000267517	0.000284061
PS(18:1_24:1)-H	PS(42:2)-H	PS(42:2)	PS	42	2	4.68933e+07	5.57138e+07	7.24563e+07	3.30944e+07	3.83046e+07	8.77149e+07	0.00351148	0.00413424	0.00554592	0.0024096	0.00276286	0.00607713
PS(18:1_24:1)+H	PS(42:2)+H	PS(42:2)	PS	42	2	1.01058e+08	8.86225e+07	1.30705e+08	6.16497e+07	7.80696e+07	1.39899e+08	0.00756743	0.00657622	0.0100044	0.00448871	0.00563105	0.00969257
PS(22:0_20:3)-H	PS(42:3)-H	PS(42:3)	PS	42	3	3.00955e+06	3.14452e+06	4.40889e+06	836901	1.14121e+06	590824	0.000225363	0.000233339	0.000337464	6.09347e-05	8.23141e-05	4.09339e-05
PS(20:5+4O_22:0)-H	PS(42:5+4O)-H	PS(42:5	PS	42	5	4.23679e+06	4.73723e+06	4.79222e+06	2.01862e+06	2.42069e+06	5.2749e+06	0.000317261	0.000351525	0.000366804	0.000146975	0.000174601	0.00036546
PS(25:0_18:1)-H	PS(43:1)-H	PS(43:1)	PS	43	1	2.07453e+06	2.10476e+06	4.21746e+06	1.85289e+06	1.56763e+06	4.50189e+06	0.000155346	0.000156183	0.000322811	0.000134909	0.000113071	0.000311903
PS(26:0_18:1)-H	PS(44:1)-H	PS(44:1)	PS	44	1	4.95071e+06	5.25872e+06	7.90065e+06	2.06494e+06	2.29911e+06	5.2589e+06	0.000370721	0.000390222	0.000604728	0.000150348	0.000165832	0.000364351
PS(22:5_22:6)+H	PS(44:11)+H	PS(44:11)	PS	44	11	0	582062	3.23635e+06	367426	915431	1.25915e+06	0	4.31919e-05	0.000247716	2.67522e-05	6.60288e-05	8.72373e-05
PS(22:6_22:6)-H	PS(44:12)-H	PS(44:12)	PS	44	12	696379	1.06401e+06	1.32872e+06	621767	724808	1.01893e+06	5.21466e-05	7.89545e-05	0.000101703	4.52708e-05	5.22794e-05	7.05945e-05
PS(26:1_18:1)-H	PS(44:2)-H	PS(44:2)	PS	44	2	3.16294e+06	4.3466e+06	6.46733e+06	1.1585e+06	2.20831e+06	3.71953e+06	0.000236849	0.000322539	0.00049502	8.43504e-05	0.000159282	0.0002577
PS(22:0_22:6)-H	PS(44:6)-H	PS(44:6)	PS	44	6	8.1535e+06	8.32168e+06	7.90411e+06	3.2689e+06	3.84997e+06	1.11551e+07	0.000610554	0.000617509	0.000604993	0.000238008	0.000277693	0.000772858
PS(24:0_22:6)-H	PS(46:6)-H	PS(46:6)	PS	46	6	8.60057e+06	1.82397e+06	1.36576e+07	1.39919e+06	2.13086e+06	5.70251e+06	0.000644031	0.000135347	0.00104537	0.000101875	0.000153696	0.000395086
PS(46:6)+H	PS(46:6)+H	PS(46:6)	PS	46	6	1.2681e+07	1.9408e+07	1.60929e+07	0	0	7.33942e+06	0.000949585	0.00144017	0.00123178	0	0	0.000508496
PS(47:2)-H	PS(47:2)-H	PS(47:2)	PS	47	2	9.8605e+06	1.0587e+07	8.82768e+06	1.29426e+07	1.29121e+07	1.31343e+07	0.000738378	0.000785608	0.000675685	0.000942353	0.000931331	0.00090998
PS(51:2)-H	PS(51:2)-H	PS(51:2)	PS	51	2	8.02226e+06	9.44471e+06	6.56481e+06	6.22234e+06	6.92577e+06	6.74636e+06	0.000600726	0.000700843	0.000502481	0.000453048	0.000499547	0.000467407
PS(53:2)-H	PS(53:2)-H	PS(53:2)	PS	53	2	1.04148e+07	1.31144e+07	9.38365e+06	8.23505e+06	9.45073e+06	8.29698e+06	0.000779886	0.000973152	0.000718239	0.000599593	0.000681669	0.000574838
SM(22:6+5O)+H	SM(22:6+5O)+H	SM(22:6+5O)	SM	22	6	2.26241e+06	7.15845e+07	7.00515e+07	1.73753e+07	2.26222e+07	7.06832e+07	0.000169415	0.00531192	0.00536185	0.0012651	0.00163171	0.00489713
SM(d28:1)+H	SM(d28:1)+H	SM(28:1)	SM	28	1	1.81214e+06	2.89266e+06	2.17385e+06	2.27053e+06	2.60606e+06	2.75401e+06	0.000135697	0.000214649	0.00016639	0.000165317	0.000187971	0.000190806
SM(d30:0)+H	SM(d30:0)+H	SM(30:0)	SM	30	0	2.21802e+06	2.31861e+06	1.0384e+06	2.4809e+06	1.32235e+06	1.34501e+06	0.000166091	0.000172052	7.94811e-05	0.000180634	9.53791e-05	9.3186e-05
SM(d30:1)+H	SM(d30:1)+H	SM(30:1)	SM	30	1	3.35268e+07	3.28061e+07	2.98682e+07	4.03877e+07	4.35012e+07	3.99976e+07	0.00251057	0.00243437	0.00228616	0.00294062	0.00313769	0.00277114
SM(d30:1)+HCOO	SM(d30:1)+HCOO	SM(30:1)	SM	30	1	5.31627e+06	5.72378e+06	4.84729e+06	7.32919e+06	8.13068e+06	8.27328e+06	0.000398095	0.000424732	0.00037102	0.000533637	0.000586455	0.000573196
SM(d31:1)+H	SM(d31:1)+H	SM(31:1)	SM	31	1	5.19827e+07	6.13637e+07	5.87167e+07	6.96299e+07	7.61294e+07	7.57268e+07	0.00389259	0.00455349	0.00449427	0.00506975	0.00549111	0.00524657
SM(d32:0)+H	SM(d32:0)+H	SM(32:0)	SM	32	0	5.98201e+07	6.99916e+07	5.95612e+07	9.38853e+07	9.74929e+07	1.16851e+08	0.00447947	0.00519371	0.00455891	0.00683578	0.00703203	0.00809575
SM(d32:0)+HCOO	SM(d32:0)+HCOO	SM(32:0)	SM	32	0	6.05542e+06	5.95808e+06	4.99394e+06	8.355e+06	7.94968e+06	8.10327e+06	0.000453444	0.000442119	0.000382244	0.000608327	0.0005734	0.000561417
SM(d32:1)+H	SM(d32:1)+H	SM(32:1)	SM	32	1	1.63027e+09	1.83576e+09	1.62326e+09	2.58331e+09	2.3609e+09	2.55177e+09	0.122079	0.136223	0.124247	0.188091	0.170289	0.176793
SM(d32:2)+H	SM(d32:2)+H	SM(32:2)	SM	32	2	7.2641e+07	8.71287e+07	6.79874e+07	8.89507e+07	9.31736e+07	1.07045e+08	0.00543954	0.00646538	0.00520387	0.00647649	0.00672049	0.00741639
SM(d33:1)+H	SM(d33:1)+H	SM(33:1)	SM	33	1	2.22153e+09	2.28718e+09	2.13963e+09	3.23247e+09	3.45777e+09	3.30176e+09	0.166353	0.16972	0.163771	0.235356	0.249405	0.228755
SM(d33:1)+HCOO	SM(d33:1)+HCOO	SM(33:1)	SM	33	1	1.77859e+08	1.7825e+08	1.59504e+08	2.38748e+08	2.44258e+08	2.26868e+08	0.0133185	0.013227	0.0122087	0.0173832	0.017618	0.015718
SM(d33:2)+H	SM(d33:2)+H	SM(33:2)	SM	33	2	4.75085e+07	5.60136e+07	5.65678e+07	7.41268e+07	7.9496e+07	8.14568e+07	0.00355755	0.00415648	0.00432979	0.00539717	0.00573394	0.00564355
SM(d34:0)+H	SM(d34:0)+H	SM(34:0)	SM	34	0	1.38952e+08	1.39471e+08	1.37942e+08	3.96442e+08	3.91869e+08	4.01937e+08	0.0104051	0.0103495	0.0105583	0.0288649	0.028265	0.0278473
SM(d34:0)+HCOO	SM(d34:0)+HCOO	SM(34:0)	SM	34	0	2.16855e+07	1.98589e+07	1.66605e+07	7.00618e+07	7.3435e+07	6.84888e+07	0.00162386	0.00147362	0.00127522	0.00510119	0.00529677	0.00474509
SM(d34:1)+H	SM(d34:1)+H	SM(34:1)	SM	34	1	6.61738e+06	0	0	0	0	0	0.000495526	0	0	0	0	0
SM(d34:1)+H	SM(d34:1)+H	SM(34:1)	SM	34	1	4.29419e+08	4.11991e+08	4.32354e+08	6.03807e+08	6.44575e+08	7.17619e+08	0.032156	0.0305717	0.0330931	0.0439631	0.0464923	0.0497187
SM(d34:1)+H	SM(d34:1)+H	SM(34:1)	SM	34	1	51283.3	728798	503954	397189	422401	199751	3.84022e-06	5.40804e-05	3.85735e-05	2.89193e-05	3.04672e-05	1.38393e-05
SM(d34:2)+H	SM(d34:2)+H	SM(34:2)	SM	34	2	2.38973e+09	2.22108e+09	2.03316e+09	2.9569e+09	2.6654e+09	2.86796e+09	0.178948	0.164815	0.155621	0.215292	0.192252	0.198701
SM(d34:3)+H	SM(d34:3)+H	SM(34:3)	SM	34	3	5.21299e+06	4.27685e+06	3.53052e+06	3.91958e+06	8.38491e+06	8.41199e+06	0.000390361	0.000317363	0.000270232	0.000285384	0.000604793	0.000582806
SM(d34:5)+H	SM(d34:5)+H	SM(34:5)	SM	34	5	1.24624e+06	1.55028e+06	438783	2.55183e+06	2.50222e+06	3.06899e+06	9.33216e-05	0.000115039	3.35852e-05	0.000185798	0.000180482	0.000212628
SM(d36:0)+H	SM(d36:0)+H	SM(36:0)	SM	36	0	0	0	0	0	7.44196e+06	0	0	0	0	0	0.000536779	0
SM(d36:1)+H	SM(d36:1)+H	SM(36:1)	SM	36	1	2.64958e+09	2.58779e+09	2.45119e+09	2.26617e+09	2.03374e+09	2.04859e+09	0.198407	0.192026	0.187618	0.165	0.146691	0.141932
SM(d36:2)+H	SM(d36:2)+H	SM(36:2)	SM	36	2	5.51277e+08	5.30135e+08	5.34401e+08	4.01679e+08	3.96107e+08	4.32971e+08	0.041281	0.0393386	0.0409039	0.0292462	0.0285707	0.0299974
SM(d38:1)+H	SM(d38:1)+H	SM(38:1)	SM	38	1	7.80873e+08	8.31916e+08	8.40094e+08	9.43994e+08	9.70678e+08	9.03583e+08	0.0584736	0.0617322	0.0643021	0.0687321	0.0700137	0.0626027
SM(d38:2)+H	SM(d38:2)+H	SM(38:2)	SM	38	2	7.09956e+07	7.80036e+07	5.92952e+07	7.73175e+07	7.38286e+07	6.78991e+07	0.00531632	0.00578825	0.00453855	0.00562948	0.00532516	0.00470424
SM(d39:1)+H	SM(d39:1)+H	SM(39:1)	SM	39	1	7.55088e+06	9.67302e+06	8.11942e+06	7.19606e+06	8.9395e+06	8.53759e+06	0.000565428	0.000717785	0.000621474	0.000523944	0.000644794	0.000591508
SM(d39:2)+H	SM(d39:2)+H	SM(39:2)	SM	39	2	0	117109	0	2.28914e+06	0	48126	0	8.69002e-06	0	0.000166672	0	3.3343e-06
SM(d39:2)+H	SM(d39:2)+H	SM(39:2)	SM	39	2	0	0	0	1.92432e+06	0	0	0	0	0	0.000140109	0	0
SM(d40:0)+H	SM(d40:0)+H	SM(40:0)	SM	40	0	3.57694e+07	4.05152e+07	4.31735e+07	8.33574e+07	7.83929e+07	4.62836e+07	0.0026785	0.00300642	0.00330457	0.00606925	0.00565437	0.00320665
SM(d40:0)+HCOO	SM(d40:0)+HCOO	SM(40:0)	SM	40	0	6.01556e+06	8.86594e+06	6.25328e+06	1.3471e+07	1.61758e+07	1.37814e+07	0.00045046	0.000657896	0.000478636	0.000980823	0.00116674	0.000954815
SM(d40:1)+H	SM(d40:1)+H	SM(40:1)	SM	40	1	4.96127e+09	5.34792e+09	5.20295e+09	6.14501e+09	6.62697e+09	5.79703e+09	0.371511	0.396842	0.398242	0.447417	0.477995	0.401634
SM(d40:1)+HCOO	SM(d40:1)+HCOO	SM(40:1)	SM	40	1	5.39227e+08	6.20066e+08	5.54099e+08	7.40839e+08	7.27409e+08	7.25544e+08	0.0403786	0.0460119	0.0424116	0.0539404	0.052467	0.0502677
SM(d40:2)+H	SM(d40:2)+H	SM(40:2)	SM	40	2	8.36659e+07	1.88808e+08	2.45394e+08	2.50276e+08	1.5219e+08	1.4567e+08	0.0062651	0.0140105	0.0187828	0.0182226	0.0109773	0.0100924
SM(d40:4)+H	SM(d40:4)+H	SM(40:4)	SM	40	4	770485	1.15144e+06	182100	1.8023e+06	1.07526e+06	985291	5.76957e-05	8.54425e-05	1.39382e-05	0.000131225	7.75571e-05	6.82637e-05
SM(d41:1)+HCOO	SM(d41:1)+HCOO	SM(41:1)	SM	41	1	1.45451e+08	1.53198e+08	1.34753e+08	1.63194e+08	1.61109e+08	1.56106e+08	0.0108917	0.0113681	0.0103142	0.0118822	0.0116206	0.0108155
SM(d41:1)+H	SM(d41:1)+H	SM(41:1)	SM	41	1	1.0152e+07	9.76001e+06	9.28692e+06	1.40883e+07	1.55796e+07	1.26455e+07	0.000760205	0.00072424	0.000710836	0.00102577	0.00112373	0.000876117
SM(d42:0)+H	SM(d42:0)+H	SM(42:0)	SM	42	0	5.55653e+07	6.031e+07	4.93841e+07	1.21753e+08	9.32882e+07	1.33387e+08	0.00416086	0.0044753	0.00377993	0.00886485	0.00672875	0.0092414
SM(d42:0)+HCOO	SM(d42:0)+HCOO	SM(42:0)	SM	42	0	7.6546e+06	8.18257e+06	6.99807e+06	2.13718e+07	1.97531e+07	1.65318e+07	0.000573195	0.000607186	0.000535643	0.00155608	0.00142476	0.00114537
SM(d42:1)+H	SM(d42:1)+H	SM(42:1)	SM	42	1	1.12884e+10	1.16209e+10	1.09933e+10	1.16277e+10	1.17251e+10	1.03423e+10	0.845303	0.862325	0.841442	0.846611	0.845719	0.716543
SM(d42:1)+HCOO	SM(d42:1)+HCOO	SM(42:1)	SM	42	1	1.24528e+09	1.34877e+09	1.24076e+09	1.24176e+09	1.26351e+09	1.24235e+09	0.0932498	0.100085	0.09497	0.0904122	0.0911353	0.0860734
SM(d42:1)+H	SM(d42:1)+H	SM(42:1)	SM	42	1	106101	371213	753001	352111	99545.2	1.75487e+06	7.9451e-06	2.75458e-05	5.76359e-05	2.56372e-05	7.18007e-06	0.000121583
SM(d42:2)+H	SM(d42:2)+H	SM(42:2)	SM	42	2	9.96133e+09	9.58222e+09	9.72658e+09	1.17017e+10	1.09059e+10	1.15301e+10	0.745928	0.711047	0.744488	0.851999	0.78663	0.798838
SM(d18:1_24:1)+H	SM(d42:2)+H	SM(42:2)	SM	42	2	2.12654e+06	1.68307e+06	336326	508430	707467	1.86266e+06	0.000159241	0.000124892	2.5743e-05	3.70188e-05	5.10286e-05	0.000129051
SM(d42:3)+H	SM(d42:3)+H	SM(42:3)	SM	42	3	7.45857e+08	1.71039e+07	3.92843e+07	1.72324e+07	1.46727e+09	6.91027e+07	0.0558516	0.0012692	0.00300688	0.00125469	0.105832	0.00478763
SM(d43:1)+H	SM(d43:1)+H	SM(43:1)	SM	43	1	0.439	190027	198866	86993.4	4.60251e+06	7.38853e+06	3.28734e-11	1.41009e-05	1.52215e-05	6.33398e-06	0.000331973	0.000511898
SM(d44:1)+H	SM(d44:1)+H	SM(44:1)	SM	44	1	2.40701e+08	2.96533e+08	2.4676e+08	1.98694e+08	2.34578e+08	1.99554e+08	0.0180242	0.0220042	0.0188874	0.0144669	0.0169198	0.0138256
SM(d44:2)+H	SM(d44:2)+H	SM(44:2)	SM	44	2	3.26748e+08	3.65851e+08	3.18455e+08	3.41148e+08	4.14809e+08	3.60285e+08	0.0244677	0.027148	0.0243751	0.024839	0.0299196	0.0249615
SM(d44:3)+H	SM(d44:3)+H	SM(44:3)	SM	44	3	3.51728e+06	3.05555e+07	6.01081e+07	7.00042e+07	8.06918e+07	8.89795e+07	0.000263382	0.00226737	0.00460077	0.005097	0.00582019	0.00616475
SM(t31:0)+H	SM(t31:0)+H	SM(31:0)	SM	31	0	485593	418522	0	1.37314e+07	7.49552e+06	6.953e+06	3.63623e-05	3.10564e-05	0	0.000999782	0.000540642	0.000481723
SM(t32:1)+H	SM(t32:1)+H	SM(32:1)	SM	32	1	4.39559e+06	4.40389e+06	4.26511e+06	6.15959e+06	6.13941e+06	6.42661e+06	0.000329152	0.00032679	0.000326458	0.000448479	0.000442828	0.000445254
SM(t33:1)+H	SM(t33:1)+H	SM(33:1)	SM	33	1	197896	117658	316096	5.17916e+06	2.58856e+06	2.83446e+06	1.48189e-05	8.73077e-06	2.41945e-05	0.000377094	0.000186709	0.000196379
SM(t33:1)+H	SM(t33:1)+H	SM(33:1)	SM	33	1	2.07022e+06	3.31297e+06	2.44978e+06	4.65449e+06	4.86933e+06	4.05215e+06	0.000155023	0.000245839	0.00018751	0.000338893	0.000351218	0.000280744
SM(t34:1)+H	SM(t34:1)+H	SM(34:1)	SM	34	1	4.96987e+07	6.1148e+07	5.44044e+07	7.37143e+07	7.13496e+07	7.84278e+07	0.00372156	0.00453748	0.0041642	0.00536713	0.00514635	0.00543369
SM(t34:1)+H	SM(t34:1)+H	SM(34:1)	SM	34	1	1.04212e+10	1.16161e+10	9.43047e+09	1.14358e+10	7.91975e+09	1.10452e+10	0.780363	0.86197	0.721823	0.832639	0.571241	0.765241
SM(t34:1)+H	SM(t34:1)+H	SM(34:1)	SM	34	1	2.19514e+07	9.3489e+07	5.09622e+06	6.3229e+07	4.47505e+07	4.02149e+07	0.00164377	0.00693734	0.000390073	0.00460369	0.0032278	0.0027862
SM(t34:2)+H	SM(t34:2)+H	SM(34:2)	SM	34	2	2.32354e+06	3.40933e+06	3.73443e+06	3.23357e+06	3.41691e+06	3.01464e+06	0.000173992	0.000252989	0.000285839	0.000235436	0.000246457	0.000208863
SM(t34:2)+H	SM(t34:2)+H	SM(34:2)	SM	34	2	2.171e+08	1.57317e+08	2.10201e+08	2.50121e+08	2.60799e+08	1.72779e+08	0.016257	0.0116737	0.0160891	0.0182113	0.0188111	0.0119706
SM(t34:2)+H	SM(t34:2)+H	SM(34:2)	SM	34	2	2.12767e+07	1.30408e+07	2.59496e+07	2.42057e+07	1.98692e+07	2.38481e+07	0.00159325	0.000967692	0.00198623	0.00176241	0.00143314	0.00165226
SM(t36:0)+H	SM(t36:0)+H	SM(36:0)	SM	36	0	7.88053e+09	7.49793e+09	7.60231e+09	1.01439e+10	9.41937e+09	9.16722e+09	0.590113	0.556383	0.581893	0.738579	0.679407	0.63513
SM(t36:1)+H	SM(t36:1)+H	SM(36:1)	SM	36	1	1.05146e+07	185642	1.10347e+07	1.35983e+07	1.79133e+06	1.14998e+07	0.000787359	1.37756e-05	0.000844616	0.000990091	0.000129207	0.00079674
SM(t36:2)+H	SM(t36:2)+H	SM(36:2)	SM	36	2	7.38719e+09	7.2193e+09	6.79218e+09	5.4791e+09	5.08401e+09	5.16851e+09	0.553171	0.535707	0.519884	0.398932	0.366703	0.358089
SM(t36:4)+H	SM(t36:4)+H	SM(36:4)	SM	36	4	6.13136e+07	5.42232e+07	4.79633e+07	4.49098e+07	6.01588e+07	7.18642e+07	0.00459131	0.00402362	0.00367118	0.00326988	0.00433917	0.00497895
SM(t38:3)+H	SM(t38:3)+H	SM(38:3)	SM	38	3	3.29518e+07	2.9745e+07	3.70982e+07	3.7287e+07	3.16354e+07	3.98476e+07	0.00246751	0.00220723	0.00283956	0.00271486	0.00228182	0.00276076
SM(t38:5)+H	SM(t38:5)+H	SM(38:5)	SM	38	5	0	1.58784e+07	1.31295e+07	6.50099e+06	1.50597e+07	0	0	0.00117825	0.00100495	0.000473336	0.00108624	0
SM(t39:6)+H	SM(t39:6)+H	SM(39:6)	SM	39	6	2.40486e+07	3.87549e+07	1.89111e+07	2.27826e+07	3.32481e+06	5.67154e+06	0.00180082	0.0028758	0.00144748	0.0016588	0.000239814	0.00039294
SM(t40:4)+H	SM(t40:4)+H	SM(40:4)	SM	40	4	5.14143e+07	2.387e+07	5.65006e+07	4.05138e+07	7.75859e+07	7.20446e+07	0.00385003	0.00177127	0.00432464	0.00294981	0.00559617	0.00499145
SM(t41:6)+H	SM(t41:6)+H	SM(41:6)	SM	41	6	4.37895e+07	3.63531e+07	2.25574e+07	5.18165e+07	4.41647e+07	3.78422e+07	0.00327907	0.00269758	0.00172658	0.00377276	0.00318554	0.00262181
SM(t41:6)+H	SM(t41:6)+H	SM(41:6)	SM	41	6	6.0311e+07	1.15984e+08	1.19811e+08	6.66858e+07	8.55117e+07	9.89579e+07	0.00451624	0.00860661	0.00917049	0.00485538	0.00616784	0.00685608
SM(t41:7)+H	SM(t41:7)+H	SM(41:7)	SM	41	7	2.10065e+07	1.79952e+07	2.66506e+07	3.68199e+07	3.22577e+07	4.19529e+07	0.00157302	0.00133533	0.00203988	0.00268085	0.00232671	0.00290662
SM(t42:3)+H	SM(t42:3)+H	SM(42:3)	SM	42	3	9.52865e+07	9.98429e+07	8.58858e+07	1.14651e+08	1.22985e+08	1.41726e+08	0.00713529	0.00740883	0.00657384	0.0083477	0.00887074	0.00981914
SM(t42:6)+H	SM(t42:6)+H	SM(42:6)	SM	42	6	1.07809e+08	1.02092e+08	1.07462e+08	1.62866e+08	1.62011e+08	1.5029e+08	0.00807298	0.00757569	0.00822531	0.0118583	0.0116857	0.0104125
SPH(d16:1)+H	SPH(d16:1)+H	SPH(16:1)	SPH	16	1	4.76476e+07	4.92561e+07	2.84378e+07	2.1131e+07	5.79333e+07	2.61693e+07	0.00356797	0.00365504	0.00217668	0.00153854	0.00417865	0.00181308
SPH(d17:1)+H	SPH(d17:1)+H	SPH(17:1)	SPH	17	1	7.26572e+06	2.2329e+07	2.39835e+07	3.2525e+06	2.14701e+07	6.05235e+06	0.000544075	0.00165692	0.00183574	0.000236814	0.00154861	0.000419324
SPH(d18:0)+H	SPH(d18:0)+H	SPH(18:0)	SPH	18	0	4.8517e+07	4.53731e+07	3.97978e+07	4.34261e+07	5.77557e+07	8.05642e+07	0.00363307	0.0033669	0.00304618	0.00316185	0.00416584	0.00558171
SPH(d18:1)+H	SPH(d18:1)+H	SPH(18:1)	SPH	18	1	1.98522e+07	1.21268e+07	4.13968e+07	5.77752e+07	1.72667e+07	1.48881e+07	0.00148658	0.000899867	0.00316858	0.00420661	0.00124543	0.00103149
SPH(d18:1)+H	SPH(d18:1)+H	SPH(18:1)	SPH	18	1	6.21445e+08	6.75387e+08	6.50664e+08	5.44092e+08	7.22833e+08	9.1647e+08	0.0465353	0.050117	0.0498028	0.0396153	0.052137	0.0634956
SPH(d18:1)+H-H2O	SPH(d18:1)+H-H2O	SPH(18:1)	SPH	18	1	1.63539e+08	1.70036e+08	1.54613e+08	1.19591e+08	1.71088e+08	2.2964e+08	0.0122462	0.0126175	0.0118343	0.00870738	0.0123404	0.0159101
SPH(d18:2)+H	SPH(d18:2)+H	SPH(18:2)	SPH	18	2	8.02981e+07	7.95444e+07	8.26683e+07	5.98277e+07	9.36124e+07	1.15917e+08	0.00601292	0.00590258	0.00632756	0.00435605	0.00675214	0.00803103
SPH(t18:0)+H	SPH(t18:0)+H	SPH(18:0)	SPH	18	0	1.39075e+07	1.07805e+06	1.00015e+07	3.48899e+06	1.57438e+07	2.57214e+07	0.00104143	7.99968e-05	0.000765528	0.000254033	0.00113558	0.00178205
SPH(t18:0)+H-H2O	SPH(t18:0)+H-H2O	SPH(18:0)	SPH	18	0	9.67874e+06	1.53125e+06	1.20064e+07	3.02357e+06	370044	1.44423e+06	0.000724767	0.000113626	0.00091899	0.000220146	2.66908e-05	0.00010006
SPH(t18:0)+H-H2O	SPH(t18:0)+H-H2O	SPH(18:0)	SPH	18	0	715505	403679	1.14239e+07	8.23663e+06	1.13916e+06	403651	5.35787e-05	2.9955e-05	0.000874403	0.000599708	8.21662e-05	2.79661e-05
SPH(t18:0)+H-H2O	SPH(t18:0)+H-H2O	SPH(18:0)	SPH	18	0	1.044e+08	1.03243e+08	7.16612e+07	6.86853e+07	6.5158e+07	6.87853e+07	0.00781773	0.0076611	0.00548507	0.00500097	0.00469976	0.00476564
SPH(t18:1)+H	SPH(t18:1)+H	SPH(18:1)	SPH	18	1	2.03066e+07	1.22871e+07	3.36552e+07	4.66313e+06	1.1921e+07	1.05367e+07	0.0015206	0.000911759	0.00257603	0.000339522	0.000859845	0.00073001
ST(d31:0)+H	ST(d31:0)+H	ST(31:0)	ST	31	0	2.68341e+07	2.23845e+07	1.87389e+07	2.36647e+07	1.78997e+07	1.62183e+07	0.0020094	0.00166104	0.0014343	0.00172302	0.00129108	0.00112365
ST(d18:1_22:1)+H	ST(d40:2)+H	ST(40:2)	ST	40	2	2.61407e+07	3.7542e+07	3.0159e+07	1.73776e+07	3.74566e+07	3.28809e+07	0.00195748	0.0027858	0.00230842	0.00126526	0.0027017	0.00227808
StE(22:4)+NH4	StE(22:4)+NH4	StE(22:4)	StE	22	4	3.48408e+07	3.57261e+07	3.42882e+07	1.81678e+07	3.02863e+07	2.41034e+07	0.00260896	0.00265105	0.00262447	0.00132279	0.00218451	0.00166995
StE(30:3)+NH4	StE(30:3)+NH4	StE(30:3)	StE	30	3	6.08029e+06	7.71856e+06	5.75853e+06	1.31293e+07	1.31618e+07	1.09565e+07	0.000455306	0.000572755	0.000440767	0.000955942	0.00094934	0.0007591
StE(30:4)+NH4	StE(30:4)+NH4	StE(30:4)	StE	30	4	1.44153e+07	1.54405e+07	1.41739e+07	2.59601e+07	3.10678e+07	2.70262e+07	0.00107945	0.00114576	0.00108489	0.00189015	0.00224088	0.00187245
StE(30:5)+NH4	StE(30:5)+NH4	StE(30:5)	StE	30	5	2.0308e+07	1.85731e+07	2.44711e+07	4.66735e+07	5.24875e+07	4.78591e+07	0.00152071	0.00137822	0.00187306	0.00339829	0.00378585	0.00331581
TG(4:0_6:0_6:0)+NH4	TG(16:0)+NH4	TG(16:0)	TG	16	0	372512	6.20389e+06	222972	240572	321885	285365	2.78946e-05	0.000460359	1.70667e-05	1.7516e-05	2.32171e-05	1.97709e-05
TG(4:0_6:0_6:0)+NH4	TG(16:0)+NH4	TG(16:0)	TG	16	0	86687.5	231602	813505	230225	176916	373256	6.49137e-06	1.7186e-05	6.2267e-05	1.67627e-05	1.27607e-05	2.58602e-05
TG(4:0_6:0_6:0)+NH4	TG(16:0)+NH4	TG(16:0)	TG	16	0	1.13939e+07	285124	673056	688596	167402	721521	0.000853204	2.11576e-05	5.15168e-05	5.01366e-05	1.20745e-05	4.9989e-05
TG(4:0_6:0_6:0)+NH4	TG(16:0)+NH4	TG(16:0)	TG	16	0	722940	612730	179184	650640	383322	201079	5.41355e-05	4.54675e-05	1.3715e-05	4.7373e-05	2.76485e-05	1.39313e-05
TG(4:0_6:0_6:0)+NH4	TG(16:0)+NH4	TG(16:0)	TG	16	0	1.3563e+06	6.01741e+06	4.77037e+06	1.32181e+06	1.95115e+06	2.41343e+06	0.000101563	0.000446521	0.000365132	9.6241e-05	0.000140734	0.000167209
TG(4:0_6:0_6:0)+NH4	TG(16:0)+NH4	TG(16:0)	TG	16	0	846660	631258	1.01443e+07	445170	331486	1.29627e+06	6.33999e-05	4.68424e-05	0.000776458	3.24128e-05	2.39096e-05	8.98092e-05
TG(4:0_6:0_6:0)+NH4	TG(16:0)+NH4	TG(16:0)	TG	16	0	213217	246728	337960	43234	650820	26580.9	1.59662e-05	1.83084e-05	2.5868e-05	3.14786e-06	4.69428e-05	1.8416e-06
TG(6:0_6:0_6:0)+NH4	TG(18:0)+NH4	TG(18:0)	TG	18	0	149992	1.23104e+06	289029	36854.7	972129	1.1554e+06	1.12318e-05	9.13494e-05	2.21227e-05	2.68339e-06	7.01184e-05	8.00493e-05
TG(6:0_6:0_6:0)+NH4	TG(18:0)+NH4	TG(18:0)	TG	18	0	2.39353e+06	3.42481e+06	936620	153950	143120	4.9533e+06	0.000179233	0.000254138	7.16904e-05	1.12091e-05	1.03231e-05	0.000343178
TG(4:0_6:0_8:0)+NH4	TG(18:0)+NH4	TG(18:0)	TG	18	0	656531	499658	97743.3	993931	26876.7	203934	4.91626e-05	3.70771e-05	7.48142e-06	7.2368e-05	1.93858e-06	1.41291e-05
TG(4:0_6:0_8:0)+NH4	TG(18:0)+NH4	TG(18:0)	TG	18	0	492876	253302	381574	99181.9	179040	177378	3.69077e-05	1.87962e-05	2.92063e-05	7.22142e-06	1.29139e-05	1.22892e-05
TG(6:0_6:0_6:0)+NH4	TG(18:0)+NH4	TG(18:0)	TG	18	0	152934	255582	1.77263e+06	570124	3.40352e+06	1.16757e+06	1.14521e-05	1.89654e-05	0.00013568	4.15107e-05	0.000245491	8.08923e-05
TG(4:0_6:0_9:0)+NH4	TG(19:0)+NH4	TG(19:0)	TG	19	0	407603	531317	37076.5	52749.5	289411	366815	3.05223e-05	3.94263e-05	2.8379e-06	3.84068e-06	2.08749e-05	2.5414e-05
TG(4:0_6:0_9:0)+NH4	TG(19:0)+NH4	TG(19:0)	TG	19	0	1.62239e+06	1.82691e+06	12227.3	21137.5	1.27554e+06	986598	0.000121488	0.000135565	9.35894e-07	1.53902e-06	9.2003e-05	6.83543e-05
TG(4:0_6:0_9:0)+NH4	TG(19:0)+NH4	TG(19:0)	TG	19	0	116321	497270	2.22375e+06	72180.8	139922	2.69488e+06	8.71036e-06	3.68998e-05	0.000170209	5.25548e-06	1.00924e-05	0.000186709
TG(4:0_6:0_9:0)+NH4	TG(19:0)+NH4	TG(19:0)	TG	19	0	295847	1.75466e+06	730930	1.14047e+06	1.42635e+06	2.49787e+06	2.21537e-05	0.000130205	5.59466e-05	8.30371e-05	0.000102881	0.00017306
TG(6:0_6:0_8:0)+NH4	TG(20:0)+NH4	TG(20:0)	TG	20	0	96784	13643.8	56462.5	49269.8	37386.7	14287.3	7.24742e-06	1.01244e-06	4.32173e-06	3.58733e-06	2.69666e-06	9.89862e-07
TG(4:0_6:0_12:0)+NH4	TG(22:0)+NH4	TG(22:0)	TG	22	0	5.5489e+06	153993	83347.6	89215.9	32202.6	7.67203e+06	0.000415515	1.14271e-05	6.37956e-06	6.4958e-06	2.32273e-06	0.00053154
TG(11:0_6:0_6:0)+NH4	TG(23:0)+NH4	TG(23:0)	TG	23	0	7.94436e+06	5.36524e+06	5.75126e+06	4.08659e+06	5.24096e+06	7.01243e+06	0.000594893	0.000398127	0.000440211	0.000297544	0.000378024	0.000485841
TG(4:0_6:0_13:0)+NH4	TG(23:0)+NH4	TG(23:0)	TG	23	0	236065	247588	177248	689134	240199	148308	1.76771e-05	1.83722e-05	1.35668e-05	5.01758e-05	1.73253e-05	1.02752e-05
TG(8:0_8:0_8:0)+NH4	TG(24:0)+NH4	TG(24:0)	TG	24	0	663033	79581.8	319421	49239.9	143246	109316	4.96495e-05	5.90536e-06	2.4449e-05	3.58515e-06	1.03321e-05	7.57369e-06
TG(6:0_9:0_9:0)+NH4	TG(24:0)+NH4	TG(24:0)	TG	24	0	621517	8.4215e+06	6.3672e+06	0	9.33291e+06	733011	4.65407e-05	0.000624916	0.000487356	0	0.00067317	5.07851e-05
TG(8:0_8:0_8:0)+NH4	TG(24:0)+NH4	TG(24:0)	TG	24	0	2.59483e+06	4.67677e+06	3.71188e+06	6.00285e+06	7.45711e+06	2.53592e+06	0.000194307	0.000347039	0.000284113	0.000437067	0.000537871	0.000175696
TG(8:0_8:0_8:0)+NH4	TG(24:0)+NH4	TG(24:0)	TG	24	0	461333	570528	2.57448e+06	136799	325872	283302	3.45457e-05	4.2336e-05	0.000197055	9.96032e-06	2.35047e-05	1.9628e-05
TG(4:0_10:3_10:4)+NH4	TG(24:7)+NH4	TG(24:7)	TG	24	7	1.19762e+07	9.20247e+06	6.67474e+06	7.34883e+06	8.97353e+06	8.35263e+06	0.000896803	0.000682868	0.000510895	0.000535068	0.000647249	0.000578694
TG(6:0_6:0_13:0)+NH4	TG(25:0)+NH4	TG(25:0)	TG	25	0	2.8335e+06	3.50485e+06	3.65324e+06	36394.4	1.2192e+06	403325	0.000212179	0.000260077	0.000279625	2.64987e-06	8.79395e-05	2.79435e-05
TG(6:0_6:0_13:0)+NH4	TG(25:0)+NH4	TG(25:0)	TG	25	0	179177	272600	3.5095e+06	0	367466	2.25708e+06	1.34172e-05	2.02283e-05	0.000268623	0	2.65048e-05	0.000156377
TG(25:0)+NH4	TG(25:0)+NH4	TG(25:0)	TG	25	0	902421	2.5998e+06	456605	457860	465839	219499	6.75755e-05	0.000192918	3.49493e-05	3.33367e-05	3.36004e-05	1.52075e-05
TG(25:6)+NH4	TG(25:6)+NH4	TG(25:6)	TG	25	6	1.97803e+08	2.20112e+08	1.75607e+08	2.20344e+08	2.36229e+08	1.74403e+08	0.0148119	0.0163333	0.0134412	0.0160433	0.0170389	0.0120831
TG(6:0_6:0_14:0)+NH4	TG(26:0)+NH4	TG(26:0)	TG	26	0	1.88766e+06	1.55043e+06	1.18001e+06	5.33098e+06	6.01088e+06	1.53074e+06	0.000141352	0.000115049	9.03198e-05	0.000388148	0.000433557	0.000106054
TG(8:0_8:0_10:0)+NH4	TG(26:0)+NH4	TG(26:0)	TG	26	0	2.2299e+06	1.24335e+06	2.34713e+06	1.12094e+07	1.04135e+07	2.24192e+06	0.00016698	9.22623e-05	0.000179653	0.000816156	0.000751108	0.000155326
TG(6:0_10:3_10:4)+NH4	TG(26:7)+NH4	TG(26:7)	TG	26	7	1.86436e+07	1.2958e+07	1.17191e+07	1.42256e+07	9.67041e+06	1.09949e+07	0.00139608	0.000961547	0.000896999	0.00103576	0.000697514	0.000761755
TG(9:0_9:0_9:0)+(CH3CH2)3NH	TG(27:0)+(CH3CH2)3NH	TG(27:0)	TG	27	0	1.38949e+06	1.05416e+06	69562.9	2577.14	2.15915e+06	3.92071e+06	0.000104048	7.82235e-05	5.32446e-06	1.87642e-07	0.000155736	0.000271638
TG(9:0_9:0_9:0)+(CH3CH2)3NH	TG(27:0)+(CH3CH2)3NH	TG(27:0)	TG	27	0	204626	30029.5	96361.9	8658.33	7.88565e+06	453871	1.53229e-05	2.22834e-06	7.37569e-06	6.30412e-07	0.000568781	3.14454e-05
TG(27:6)+NH4	TG(27:6)+NH4	TG(27:6)	TG	27	6	2.2253e+07	2.52204e+07	1.52792e+07	5.20391e+07	2.89832e+07	2.56684e+07	0.00166636	0.00187147	0.00116949	0.00378896	0.00209052	0.00177838
TG(14:0e_6:0_8:0)+(CH3CH2)3NH	TG(28:0e)+(CH3CH2)3NH	TG(28:0e)	TG	28	0	9.24103e+07	9.94268e+07	8.60391e+07	8.68282e+07	9.76484e+07	7.85491e+07	0.00691991	0.00737795	0.00658557	0.00632195	0.00704325	0.0054421
TG(9:0_9:0_10:1)+NH4	TG(28:1)+NH4	TG(28:1)	TG	28	1	0	0	0	965840	0	4.328	0	0	0	7.03227e-05	0	2.99856e-10
TG(28:5)+NH4	TG(28:5)+NH4	TG(28:5)	TG	28	5	3.60958e+06	3.73849e+06	2.06172e+06	1.39131e+06	8.73988e+06	6.14331e+06	0.000270294	0.000277414	0.000157808	0.000101301	0.000630396	0.000425626
TG(6:0_10:3_12:4)+NH4	TG(28:7)+NH4	TG(28:7)	TG	28	7	7.252e+06	1.28131e+07	761103	1.58786e+07	9.27047e+06	2.90981e+06	0.000543047	0.000950792	5.8256e-05	0.00115612	0.000668666	0.0002016
TG(14:0e_8:0_8:0)+NH4	TG(30:0e)+NH4	TG(30:0e)	TG	30	0	455464	227663	587814	0	117755	438858	3.41063e-05	1.68937e-05	4.49922e-05	0	8.49348e-06	3.04053e-05
TG(12:1e_8:0_10:0)+(CH3CH2)3NH	TG(30:1e)+(CH3CH2)3NH	TG(30:1e)	TG	30	1	1.30816e+08	1.92147e+08	1.28405e+08	2.09191e+08	2.05495e+08	1.07858e+08	0.00979583	0.0142583	0.00982832	0.0152312	0.0148221	0.00747272
TG(6:0_6:0_18:3)+H	TG(30:3)+H	TG(30:3)	TG	30	3	3.29916e+06	2.46707e+06	2.19177e+06	6.55881e+06	986482	1.78685e+06	0.000247049	0.000183069	0.000167762	0.000477547	7.11536e-05	0.000123798
TG(16:0_8:0_8:0)+NH4	TG(32:0)+NH4	TG(32:0)	TG	32	0	94331.8	234513	17319.8	0	37373	251366	7.06379e-06	1.7402e-05	1.32569e-06	0	2.69566e-06	1.74153e-05
TG(16:0_8:0_8:0)+NH4	TG(32:0)+NH4	TG(32:0)	TG	32	0	6.15637e+06	5.52649e+06	4.65123e+06	7.02693e+06	6.02198e+06	7.33522e+06	0.000461004	0.000410093	0.000356013	0.00051163	0.000434357	0.000508205
TG(16:0_8:0_8:0)+NH4	TG(32:0)+NH4	TG(32:0)	TG	32	0	1.94689e+06	836743	3.51979e+06	187765	64888.1	397941	0.000145788	6.20904e-05	0.00026941	1.36711e-05	4.68029e-06	2.75705e-05
TG(11:0_9:0_12:1)+NH4	TG(32:1)+NH4	TG(32:1)	TG	32	1	706595	2.35949e+06	2.46691e+06	8.77016e+06	4.79719e+06	2.19201e+06	5.29115e-05	0.000175086	0.000188821	0.000638555	0.000346015	0.000151869
TG(32:3e)+(CH3CH2)3NH	TG(32:3e)+(CH3CH2)3NH	TG(32:3e)	TG	32	3	1.71014e+07	1.3841e+07	2.15053e+07	2.9436e+07	2.98603e+07	2.44495e+07	0.0012806	0.00102707	0.00164605	0.00214324	0.00215379	0.00169393
TG(12:1e_9:0_12:0)+H	TG(33:1e)+H	TG(33:1e)	TG	33	1	2.02907e+06	2.42636e+06	3.22032e+06	3.82955e+06	3.96387e+06	2.6826e+06	0.000151942	0.000180048	0.000246489	0.000278829	0.000285909	0.000185858
TG(16:2e_6:0_11:1)+(CH3CH2)3NH	TG(33:3e)+(CH3CH2)3NH	TG(33:3e)	TG	33	3	1.4753e+07	1.9258e+07	2.11003e+07	2.2637e+07	2.22424e+07	3.03261e+07	0.00110474	0.00142904	0.00161505	0.0016482	0.00160432	0.00210108
TG(12:0e_10:3_11:3)+(CH3CH2)3NH	TG(33:6e)+(CH3CH2)3NH	TG(33:6e)	TG	33	6	2.35891e+07	1.78354e+07	2.56556e+07	1.59515e+07	1.68593e+07	1.50492e+07	0.00176641	0.00132347	0.00196372	0.00116142	0.00121604	0.00104265
TG(16:0_9:0_9:0)+NH4	TG(34:0)+NH4	TG(34:0)	TG	34	0	276853	1.03441e+07	111126	5051.86	257360	1.05924e+07	2.07314e-05	0.000767579	8.50578e-06	3.67825e-07	1.8563e-05	0.000733874
TG(16:0_8:0_10:0)+NH4	TG(34:0)+NH4	TG(34:0)	TG	34	0	164375	93895.2	329369	38258	336227	553261	1.23088e-05	6.96748e-06	2.52104e-05	2.78556e-06	2.42516e-05	3.83315e-05
TG(34:0)+NH4	TG(34:0)+NH4	TG(34:0)	TG	34	0	7.72716e+06	4.87927e+06	4.3252e+06	1.36251e+07	7.49883e+06	1.81025e+07	0.000578628	0.000362066	0.000331057	0.000992043	0.00054088	0.00125419
TG(16:0_8:0_10:0)+NH4	TG(34:0)+NH4	TG(34:0)	TG	34	0	279066	2.41243e+07	423126	1.57791e+06	813031	2.51618e+07	2.08972e-05	0.00179014	3.23868e-05	0.000114888	5.86428e-05	0.00174328
TG(16:0_8:0_10:0)+NH4	TG(34:0)+NH4	TG(34:0)	TG	34	0	4.66326e+06	4.12049e+07	6.15175e+06	372856	498654	315742	0.000349196	0.00305761	0.000470865	2.71476e-05	3.59672e-05	2.18755e-05
TG(12:1e_6:0_16:0)+H	TG(34:1e)+H	TG(34:1e)	TG	34	1	7.96695e+07	8.21258e+07	5.89021e+07	7.35399e+07	6.85282e+07	6.98005e+07	0.00596585	0.00609413	0.00450846	0.00535443	0.00494285	0.00483598
TG(14:0e_6:0_17:0)+NH4	TG(37:0e)+NH4	TG(37:0e)	TG	37	0	3.54435e+07	1.86974e+07	3.02312e+07	1.34135e+07	1.73178e+07	2.55402e+07	0.0026541	0.00138744	0.00231394	0.000976635	0.00124911	0.0017695
TG(20:0e_9:0_9:0)+NH4	TG(38:0e)+NH4	TG(38:0e)	TG	38	0	9.05564e+07	7.43503e+07	6.99562e+07	7.62647e+07	7.08352e+07	6.56785e+07	0.00678108	0.00551716	0.00535456	0.00555282	0.00510925	0.00455039
TG(38:1e)+NH4	TG(38:1e)+NH4	TG(38:1e)	TG	38	1	1.03123e+08	9.35025e+07	9.14604e+07	1.23439e+08	1.16276e+08	1.36574e+08	0.00772208	0.00693834	0.00700053	0.00898757	0.00838682	0.00946226
TG(6:1CHO_16:1_16:1)+NH4	TG(38:3CHO)+NH4	TG(38:3CHO)	TG	38	3	2.56777e+08	2.84176e+08	2.82815e+08	9.4434e+07	1.91407e+07	2.25534e+08	0.0192281	0.0210873	0.0216471	0.00687573	0.0013806	0.0156256
TG(18:3e_10:3_10:3)+(CH3CH2)3NH	TG(38:9e)+(CH3CH2)3NH	TG(38:9e)	TG	38	9	9.09723e+08	7.51664e+08	6.79117e+08	7.59863e+08	9.18269e+08	6.59489e+08	0.0681222	0.0557772	0.0519807	0.0553255	0.0662335	0.0456912
TG(12:0e_12:0_15:0)+NH4	TG(39:0e)+NH4	TG(39:0e)	TG	39	0	3.32124e+07	3.96913e+07	2.8858e+07	3.08947e+07	2.64446e+07	3.14175e+07	0.00248702	0.00294529	0.00220884	0.00224944	0.00190741	0.00217669
TG(18:3_10:4_11:3)+NH4	TG(39:10)+NH4	TG(39:10)	TG	39	10	1.51834e+06	4.84952e+06	2.25861e+06	2.54352e+07	2.43571e+06	3.86111e+06	0.000113697	0.000359858	0.000172877	0.00185194	0.000175685	0.000267509
TG(5:0CHO_16:0_18:2)+H	TG(39:2CHO)+H	TG(39:2CHO)	TG	39	2	2.30737e+07	2.09189e+07	2.26678e+07	2.24385e+07	1.85023e+07	1.54391e+07	0.00172782	0.00155228	0.00173503	0.00163374	0.00133455	0.00106966
TG(12:0_14:0_14:0)+NH4	TG(40:0)+NH4	TG(40:0)	TG	40	0	1.65748e+07	1.4777e+07	1.88258e+07	1.81302e+07	1.55629e+07	1.34303e+07	0.00124116	0.00109653	0.00144095	0.00132006	0.00112253	0.000930487
TG(18:0e_6:0_16:0)+(CH3CH2)3NH	TG(40:0e)+(CH3CH2)3NH	TG(40:0e)	TG	40	0	1.78095e+08	1.82996e+08	1.45912e+08	1.33194e+08	1.26536e+08	9.75319e+07	0.0133362	0.0135792	0.0111683	0.00969786	0.00912687	0.00675728
TG(20:1e_6:0_14:0)+(CH3CH2)3NH	TG(40:1e)+(CH3CH2)3NH	TG(40:1e)	TG	40	1	9.00022e+07	6.79574e+07	7.37711e+07	3.18765e+07	4.06554e+07	7.12522e+07	0.00673958	0.00504277	0.00564656	0.00232093	0.00293242	0.00493655
TG(12:0e_6:0_22:4)+NH4	TG(40:4e)+NH4	TG(40:4e)	TG	40	4	6.09475e+07	5.74094e+07	6.23638e+07	4.83794e+07	5.42213e+07	5.06062e+07	0.00456389	0.00426005	0.00477342	0.0035225	0.00391091	0.00350614
TG(16:0_9:0_16:0)+(CH3CH2)3NH	TG(41:0)+(CH3CH2)3NH	TG(41:0)	TG	41	0	1.87064e+09	1.918e+09	1.79067e+09	1.55628e+09	1.52624e+09	1.52429e+09	0.140078	0.142325	0.13706	0.113312	0.110085	0.105607
TG(16:0_11:1_14:0)+(CH3CH2)3NH	TG(41:1)+(CH3CH2)3NH	TG(41:1)	TG	41	1	19036.4	579357	1.18954e+06	8.75592e+06	1.93187e+06	1.70568e+06	1.42549e-06	4.29911e-05	9.10493e-05	0.000637517	0.000139343	0.000118175
TG(7:1COOH_16:0_18:1)+(CH3CH2)3NH	TG(41:2COOH)+(CH3CH2)3NH	TG(41:2COOH)	TG	41	2	2.50604e+07	3.10593e+07	3.00775e+07	2.08553e+07	2.04034e+07	2.11152e+07	0.00187658	0.00230475	0.00230218	0.00151847	0.00147167	0.00146292
TG(12:0e_11:1_18:1)+(CH3CH2)3NH	TG(41:2e)+(CH3CH2)3NH	TG(41:2e)	TG	41	2	1.62531e+08	1.95877e+08	1.59465e+08	2.13377e+08	2.74597e+08	2.11596e+08	0.0121707	0.014535	0.0122057	0.015536	0.0198064	0.01466
TG(7:1CHO_16:1_18:1)+H	TG(41:3CHO)+H	TG(41:3CHO)	TG	41	3	5.67221e+07	5.47405e+07	4.52239e+07	5.55546e+07	5.16594e+07	3.67954e+07	0.00424749	0.00406201	0.00346151	0.00404492	0.00372613	0.00254929
TG(41:4)+H	TG(41:4)+H	TG(41:4)	TG	41	4	1.82981e+07	1.48013e+07	1.36042e+07	2.25644e+07	2.1678e+07	2.07504e+07	0.0013702	0.00109833	0.00104129	0.00164291	0.0015636	0.00143764
TG(16:0_12:0_14:0)+NH4	TG(42:0)+NH4	TG(42:0)	TG	42	0	1.11266e+08	1.2032e+08	9.62311e+07	1.30215e+08	1.09774e+08	1.00565e+08	0.0083319	0.00892835	0.00736568	0.00948094	0.00791789	0.00696744
TG(16:0_10:0_16:0)+(CH3CH2)3NH	TG(42:0)+(CH3CH2)3NH	TG(42:0)	TG	42	0	5.95667e+08	6.21782e+08	5.33551e+08	7.13122e+08	6.24166e+08	7.15527e+08	0.044605	0.0461392	0.0408388	0.0519223	0.0450202	0.0495737
TG(20:0e_6:0_16:0)+(CH3CH2)3NH	TG(42:0e)+(CH3CH2)3NH	TG(42:0e)	TG	42	0	6.10897e+08	6.05474e+08	5.7289e+08	6.81711e+08	6.90983e+08	6.73301e+08	0.0457455	0.0449291	0.0438499	0.0496353	0.0498397	0.0466481
TG(16:1_12:0_14:0)+NH4	TG(42:1)+NH4	TG(42:1)	TG	42	1	2.55887e+07	2.66633e+07	2.30309e+07	4.33935e+07	3.82302e+07	4.679e+07	0.00191614	0.00197855	0.00176282	0.00315948	0.00275749	0.00324174
TG(15:0_9:0_18:1)+(CH3CH2)3NH	TG(42:1)+(CH3CH2)3NH	TG(42:1)	TG	42	1	1.18584e+09	1.17353e+09	1.1489e+09	1.65042e+09	1.5615e+09	1.51831e+09	0.0887988	0.0870817	0.0879387	0.120167	0.112629	0.105193
TG(18:0e_6:0_18:1)+(CH3CH2)3NH	TG(42:1e)+(CH3CH2)3NH	TG(42:1e)	TG	42	1	3.74707e+08	3.7517e+08	3.48695e+08	4.72145e+08	4.57473e+08	4.74543e+08	0.0280589	0.0278394	0.0266897	0.0343768	0.0329969	0.0328777
TG(20:1e_6:0_16:1)+(CH3CH2)3NH	TG(42:2e)+(CH3CH2)3NH	TG(42:2e)	TG	42	2	6.58113e+07	5.53126e+07	4.43595e+07	6.89343e+07	4.95925e+07	7.18697e+07	0.00492811	0.00410447	0.00339534	0.0050191	0.00357704	0.00497933
TG(6:1CHO_18:1_18:1)+NH4	TG(42:3CHO)+NH4	TG(42:3CHO)	TG	42	3	1.3039e+10	1.23392e+10	1.28212e+10	1.65017e+10	1.57941e+10	1.5062e+10	0.976393	0.91563	0.981358	1.20149	1.13921	1.04353
TG(11:0_16:0_16:0)+(CH3CH2)3NH	TG(43:0)+(CH3CH2)3NH	TG(43:0)	TG	43	0	7.70372e+06	0	0	0	0	0	0.000576873	0	0	0	0	0
TG(15:0_14:0_14:0)+NH4	TG(43:0)+NH4	TG(43:0)	TG	43	0	5.40338e+07	5.11699e+07	4.4687e+07	6.42986e+07	6.60696e+07	6.19582e+07	0.00404618	0.00379706	0.00342041	0.00468157	0.00476552	0.00429264
TG(11:0_16:0_16:0)+(CH3CH2)3NH	TG(43:0)+(CH3CH2)3NH	TG(43:0)	TG	43	0	1.32614e+09	1.61885e+09	1.28059e+09	1.93135e+09	1.51554e+09	1.71653e+09	0.0993047	0.120126	0.0980182	0.140622	0.109314	0.118926
TG(11:0CHO_16:0_16:0)+(CH3CH2)3NH	TG(43:0CHO)+(CH3CH2)3NH	TG(43:0CHO)	TG	43	0	1.92645e+06	2.53537e+06	0	2.95702e+07	3.60714e+07	5.30682e+07	0.000144258	0.000188137	0	0.002153	0.00260178	0.00367671
TG(9:0CHO_16:0_18:0)+(CH3CH2)3NH	TG(43:0CHO)+(CH3CH2)3NH	TG(43:0CHO)	TG	43	0	215070	467194	116622	181806	276568	917884	1.6105e-05	3.46681e-05	8.9264e-06	1.32373e-05	1.99485e-05	6.35935e-05
TG(15:0_12:0_16:1)+NH4	TG(43:1)+NH4	TG(43:1)	TG	43	1	1.34482e+07	1.43331e+07	1.24202e+07	3.28851e+07	1.87227e+07	2.7525e+07	0.00100703	0.00106359	0.000950665	0.00239436	0.00135044	0.00190701
TG(16:0_9:0_18:1)+(CH3CH2)3NH	TG(43:1)+(CH3CH2)3NH	TG(43:1)	TG	43	1	5.4546e+09	5.21998e+09	4.47869e+09	6.40525e+09	6.42623e+09	6.49361e+09	0.408453	0.387348	0.342806	0.466366	0.463516	0.449895
TG(16:0_9:0_18:1)+(CH3CH2)3NH	TG(43:1)+(CH3CH2)3NH	TG(43:1)	TG	43	1	4.42751e+06	9.471e+07	4.62512e+06	2.89913e+06	1.6033e+08	1.52119e+08	0.000331543	0.00702794	0.000354014	0.000211085	0.0115644	0.0105392
TG(16:0_11:1_16:0)+(CH3CH2)3NH	TG(43:1)+(CH3CH2)3NH	TG(43:1)	TG	43	1	780187	1.99515e+07	1.07698e+06	653013	762772	2.12426e+06	5.84223e-05	0.0014805	8.24336e-05	4.75458e-05	5.50178e-05	0.000147175
TG(12:1e_15:0_16:0)+NH4	TG(43:1e)+NH4	TG(43:1e)	TG	43	1	2.32233e+07	2.37818e+07	2.39293e+07	2.2926e+07	1.99312e+07	1.16251e+07	0.00173901	0.00176472	0.00183159	0.00166924	0.00143761	0.000805418
TG(16:0_14:0_14:0)+NH4	TG(44:0)+NH4	TG(44:0)	TG	44	0	3.42141e+08	3.65133e+08	3.43338e+08	2.85947e+08	2.75452e+08	2.53487e+08	0.0256204	0.0270947	0.0262797	0.0208197	0.019868	0.0175623
TG(11:0_16:0_17:0)+(CH3CH2)3NH	TG(44:0)+(CH3CH2)3NH	TG(44:0)	TG	44	0	1.39788e+08	2.54566e+08	1.29209e+08	2.77993e+08	3.4817e+08	2.43469e+08	0.0104677	0.01889	0.00988989	0.0202406	0.025113	0.0168682
TG(14:0e_14:0_16:0)+NH4	TG(44:0e)+NH4	TG(44:0e)	TG	44	0	8.26627e+07	8.99355e+07	7.77256e+07	5.22085e+07	3.23409e+07	3.81834e+07	0.00618998	0.00667365	0.00594924	0.0038013	0.00233271	0.00264546
TG(44:0e)+(CH3CH2)3NH	TG(44:0e)+(CH3CH2)3NH	TG(44:0e)	TG	44	0	0	1.35143e+06	195992	905407	349468	71304.7	0	0.000100282	1.50015e-05	6.59226e-05	2.52066e-05	4.94019e-06
TG(12:0e_16:0_16:0)+(CH3CH2)3NH	TG(44:0e)+(CH3CH2)3NH	TG(44:0e)	TG	44	0	4.586e+08	4.79504e+08	4.22055e+08	8.18663e+08	7.42824e+08	6.69216e+08	0.0343411	0.0355816	0.0323048	0.0596067	0.0535789	0.0463652
TG(16:0_12:0_16:1)+NH4	TG(44:1)+NH4	TG(44:1)	TG	44	1	2.49699e+08	2.26168e+08	2.21376e+08	4.48227e+08	3.78973e+08	3.54718e+08	0.0186981	0.0167828	0.0169445	0.0326354	0.0273348	0.0245758
TG(16:0_10:0_18:1)+(CH3CH2)3NH	TG(44:1)+(CH3CH2)3NH	TG(44:1)	TG	44	1	9.75578e+08	8.8877e+08	8.14953e+08	1.6381e+09	1.61587e+09	1.53932e+09	0.0730536	0.0659511	0.0623778	0.11927	0.116551	0.106648
TG(12:1e_16:0_16:0)+(CH3CH2)3NH	TG(44:1e)+(CH3CH2)3NH	TG(44:1e)	TG	44	1	8.25857e+08	7.98568e+08	7.28542e+08	1.38664e+09	1.48612e+09	1.41182e+09	0.0618422	0.0592576	0.0557638	0.100961	0.107192	0.097815
TG(16:1_14:0_14:1)+NH4	TG(44:2)+NH4	TG(44:2)	TG	44	2	2.4333e+07	2.41623e+07	2.36893e+07	6.18056e+07	5.44342e+07	5.42026e+07	0.00182212	0.00179296	0.00181322	0.00450006	0.00392627	0.00375531
TG(20:1e_6:0_18:1)+(CH3CH2)3NH	TG(44:2e)+(CH3CH2)3NH	TG(44:2e)	TG	44	2	2.7231e+08	2.15041e+08	2.3274e+08	4.12869e+08	4.27438e+08	4.71193e+08	0.0203912	0.0159571	0.0178143	0.0300609	0.0308305	0.0326456
TG(16:1_10:1_18:1)+(CH3CH2)3NH	TG(44:3)+(CH3CH2)3NH	TG(44:3)	TG	44	3	2.57067e+08	2.46698e+08	2.62641e+08	8.28829e+08	7.71069e+08	7.9343e+08	0.0192498	0.0183062	0.020103	0.060347	0.0556162	0.0549711
TG(15:0_14:0_16:0)+NH4	TG(45:0)+NH4	TG(45:0)	TG	45	0	2.13374e+08	1.95872e+08	2.13418e+08	1.84521e+08	1.58438e+08	1.86846e+08	0.015978	0.0145347	0.0163353	0.0134349	0.0114279	0.0129452
TG(11:0_16:0_18:0)+(CH3CH2)3NH	TG(45:0)+(CH3CH2)3NH	TG(45:0)	TG	45	0	7.99441e+08	7.83459e+08	7.30633e+08	1.28881e+09	1.19768e+09	1.05821e+09	0.0598641	0.0581365	0.0559238	0.0938383	0.086387	0.0733158
TG(11:0CHO_16:0_18:0)+(CH3CH2)3NH	TG(45:0CHO)+(CH3CH2)3NH	TG(45:0CHO)	TG	45	0	7.20875e+06	1.12218e+07	3.98524e+06	1.51908e+07	8.86057e+07	8.59618e+06	0.000539809	0.000832716	0.000305037	0.00110604	0.00639101	0.000595568
TG(12:0e_16:0_17:0)+(CH3CH2)3NH	TG(45:0e)+(CH3CH2)3NH	TG(45:0e)	TG	45	0	3.44614e+08	2.85818e+08	3.35026e+08	6.7285e+08	4.90559e+08	4.8885e+08	0.0258055	0.0212091	0.0256434	0.0489901	0.0353834	0.0338689
TG(15:0_14:0_16:1)+NH4	TG(45:1)+NH4	TG(45:1)	TG	45	1	1.19988e+08	1.18323e+08	9.59509e+07	2.41931e+08	2.15083e+08	2.11085e+08	0.00898499	0.00878016	0.00734424	0.017615	0.0155137	0.0146246
TG(11:0_16:0_18:1)+(CH3CH2)3NH	TG(45:1)+(CH3CH2)3NH	TG(45:1)	TG	45	1	871190	197748	872853	254340	890982	1.87161e+06	6.52368e-05	1.46739e-05	6.68095e-05	1.85185e-05	6.42654e-05	0.000129671
TG(12:0e_15:0_18:1)+NH4	TG(45:1e)+NH4	TG(45:1e)	TG	45	1	2.73556e+07	2.50707e+07	2.18816e+07	7.73708e+06	1.69557e+07	1.01935e+07	0.00204845	0.00186037	0.00167485	0.000563336	0.00122299	0.000706236
TG(12:1e_16:0_17:0)+(CH3CH2)3NH	TG(45:1e)+(CH3CH2)3NH	TG(45:1e)	TG	45	1	4.46335e+07	1.09567e+06	1.52126e+06	3.78746e+06	7.5252e+07	8.58064e+06	0.00334226	8.13038e-05	0.000116439	0.000275765	0.00542783	0.000594491
TG(16:1_12:0_17:1)+NH4	TG(45:2)+NH4	TG(45:2)	TG	45	2	6.39905e+06	8.19292e+06	1.00026e+07	4.0991e+07	3.22739e+07	2.85636e+07	0.000479176	0.000607955	0.000765613	0.00298455	0.00232788	0.00197896
TG(16:0_11:1_18:1)+(CH3CH2)3NH	TG(45:2)+(CH3CH2)3NH	TG(45:2)	TG	45	2	4.90501e+06	192200	2.67843e+06	2.71875e+08	9.07456e+06	4.36235e+06	0.000367299	1.42622e-05	0.000205012	0.0197952	0.000654536	0.000302236
TG(9:0_18:1_18:1)+(CH3CH2)3NH	TG(45:2)+(CH3CH2)3NH	TG(45:2)	TG	45	2	1.53268e+06	530930	1.03978e+06	462386	2.12543e+06	834581	0.000114771	3.93976e-05	7.95862e-05	3.36663e-05	0.000153304	5.78221e-05
TG(45:2e)+(CH3CH2)3NH	TG(45:2e)+(CH3CH2)3NH	TG(45:2e)	TG	45	2	1.80229e+09	2.02132e+09	1.73795e+09	4.84719e+09	4.07056e+09	3.99938e+09	0.13496	0.149991	0.133026	0.352924	0.293604	0.277088
TG(16:0e_11:1_18:1)+(CH3CH2)3NH	TG(45:2e)+(CH3CH2)3NH	TG(45:2e)	TG	45	2	6.25236e+07	7.06489e+07	4.67949e+07	4.07419e+06	7.3465e+07	1.29189e+08	0.00468192	0.00524249	0.00358175	0.000296642	0.00529893	0.00895057
TG(18:3e_6:0_21:1)+(CH3CH2)3NH	TG(45:4e)+(CH3CH2)3NH	TG(45:4e)	TG	45	4	8.16447e+06	3.15395e+07	1.31184e+07	1.28212e+07	2.56955e+07	3.91519e+07	0.000611375	0.00234038	0.00100411	0.000933507	0.00185338	0.00271255
TG(5:0CHO_20:4_20:4)+NH4	TG(45:8CHO)+NH4	TG(45:8CHO)	TG	45	8	1.75077e+08	1.91407e+08	2.02163e+08	1.01626e+08	5.49635e+07	1.09939e+08	0.0131102	0.0142033	0.0154739	0.00739939	0.00396445	0.0076169
TG(16:0_14:0_16:0)+NH4	TG(46:0)+NH4	TG(46:0)	TG	46	0	1.06143e+09	1.03858e+09	1.099e+09	8.84077e+08	8.39552e+08	7.65887e+08	0.0794824	0.0770677	0.084119	0.0643696	0.0605558	0.0530628
TG(18:0_12:0_16:0)+(CH3CH2)3NH	TG(46:0)+(CH3CH2)3NH	TG(46:0)	TG	46	0	2.4557e+07	4.65906e+06	1.27454e+07	4.39671e+07	2.57131e+07	4.814e+07	0.00183889	0.000345725	0.000975555	0.00320124	0.00185465	0.00333527
TG(16:0e_14:0_16:0)+NH4	TG(46:0e)+NH4	TG(46:0e)	TG	46	0	5.5833e+08	5.47453e+08	5.11568e+08	3.25294e+08	2.60712e+08	3.28762e+08	0.0418091	0.0406237	0.0391562	0.0236847	0.0188048	0.0227775
TG(46:0e)+(CH3CH2)3NH	TG(46:0e)+(CH3CH2)3NH	TG(46:0e)	TG	46	0	4.95768e+06	1.63149e+07	2.86479e+06	6.93375e+06	4.09244e+06	1.52731e+07	0.000371243	0.00121064	0.000219275	0.000504845	0.000295182	0.00105816
TG(14:0e_16:0_16:0)+(CH3CH2)3NH	TG(46:0e)+(CH3CH2)3NH	TG(46:0e)	TG	46	0	7.58143e+07	7.64905e+07	8.17482e+07	5.88481e+08	1.63149e+08	1.56106e+08	0.00567716	0.00567596	0.00625714	0.0428473	0.0117677	0.0108155
TG(16:0_14:0_16:1)+NH4	TG(46:1)+NH4	TG(46:1)	TG	46	1	1.02992e+09	1.01697e+09	9.68451e+08	1.21527e+09	1.16742e+09	1.08567e+09	0.0771226	0.0754641	0.0741268	0.0884834	0.0842047	0.0752185
TG(16:1e_14:0_16:0)+NH4	TG(46:1e)+NH4	TG(46:1e)	TG	46	1	2.35062e+08	2.55196e+08	2.22249e+08	1.67363e+08	1.39465e+08	1.62859e+08	0.017602	0.0189368	0.0170113	0.0121857	0.0100594	0.0112833
TG(12:0e_16:0_18:1)+(CH3CH2)3NH	TG(46:1e)+(CH3CH2)3NH	TG(46:1e)	TG	46	1	4.4848e+08	4.58805e+08	4.18248e+08	9.62156e+08	9.26651e+08	9.07082e+08	0.0335832	0.0340456	0.0320133	0.0700545	0.0668381	0.0628452
TG(16:1_12:0_18:1)+NH4	TG(46:2)+NH4	TG(46:2)	TG	46	2	1.95323e+08	2.50191e+08	2.09477e+08	5.71361e+08	6.1428e+08	5.41047e+08	0.0146263	0.0185654	0.0160337	0.0416008	0.0443072	0.0374852
TG(17:0_11:1_18:1)+(CH3CH2)3NH	TG(46:2)+(CH3CH2)3NH	TG(46:2)	TG	46	2	5.97859e+08	5.81392e+08	4.9375e+08	1.37067e+09	1.3434e+09	1.38115e+09	0.0447691	0.0431421	0.0377924	0.0997983	0.0968977	0.0956899
TG(12:1e_16:0_18:1)+(CH3CH2)3NH	TG(46:2e)+(CH3CH2)3NH	TG(46:2e)	TG	46	2	2.93159e+08	3.18544e+08	2.1519e+08	6.8199e+08	6.55168e+08	5.88247e+08	0.0219524	0.0236375	0.016471	0.0496556	0.0472564	0.0407554
TG(16:1_14:1_16:1)+NH4	TG(46:3)+NH4	TG(46:3)	TG	46	3	9.55406e+06	1.08323e+07	1.17595e+07	3.92007e+07	4.75854e+07	3.80593e+07	0.000715431	0.000803812	0.000900093	0.0028542	0.00343227	0.00263685
TG(18:1e_10:1_18:1)+(CH3CH2)3NH	TG(46:3e)+(CH3CH2)3NH	TG(46:3e)	TG	46	3	5.9541e+07	3.87023e+07	2.73354e+07	2.22217e+08	1.2147e+08	1.934e+08	0.00445857	0.0028719	0.00209229	0.0161796	0.00876145	0.0133993
TG(18:1_11:2_17:1)+(CH3CH2)3NH	TG(46:4)+(CH3CH2)3NH	TG(46:4)	TG	46	4	4.22762e+07	3.72303e+07	4.75229e+07	1.42374e+08	1.36509e+08	1.50043e+08	0.00316574	0.00276267	0.00363748	0.0103663	0.00984622	0.0103954
TG(15:0_16:0_16:0)+NH4	TG(47:0)+NH4	TG(47:0)	TG	47	0	3.25626e+08	3.19422e+08	3.18546e+08	2.85527e+08	2.66051e+08	2.76265e+08	0.0243836	0.0237027	0.0243821	0.0207892	0.0191899	0.0191404
TG(15:0_16:0_16:1)+NH4	TG(47:1)+NH4	TG(47:1)	TG	47	1	5.30525e+08	5.21975e+08	4.93373e+08	6.75982e+08	6.56266e+08	7.14681e+08	0.039727	0.0387331	0.0377636	0.0492181	0.0473356	0.0495151
TG(16:1_13:0_18:1)+NH4	TG(47:2)+NH4	TG(47:2)	TG	47	2	9.32645e+07	9.10619e+07	8.03368e+07	2.55906e+08	2.31953e+08	2.25859e+08	0.00698387	0.00675724	0.00614911	0.0186325	0.0167305	0.0156481
TG(11:0_18:1_18:1)+(CH3CH2)3NH	TG(47:2)+(CH3CH2)3NH	TG(47:2)	TG	47	2	2.02366e+09	1.99017e+09	1.86239e+09	4.37708e+09	4.23618e+09	4.51477e+09	0.151537	0.14768	0.14255	0.318695	0.30555	0.312796
TG(18:0_11:1_18:1)+(CH3CH2)3NH	TG(47:2)+(CH3CH2)3NH	TG(47:2)	TG	47	2	524642	1.18379e+06	4.78975e+07	7.76548e+07	7.88422e+07	8.42395e+06	3.92865e-05	8.78433e-05	0.00366615	0.00565404	0.00568679	0.000583635
TG(11:0_18:1_18:1)+(CH3CH2)3NH	TG(47:2)+(CH3CH2)3NH	TG(47:2)	TG	47	2	120062	1.38009e+06	429800	282315	762773	608104	8.99056e-06	0.00010241	3.28976e-05	2.05553e-05	5.50178e-05	4.21311e-05
TG(18:1_11:1_18:1)+(CH3CH2)3NH	TG(47:3)+(CH3CH2)3NH	TG(47:3)	TG	47	3	1.65816e+09	1.52699e+09	1.35916e+09	4.45928e+09	4.42634e+09	4.74086e+09	0.124167	0.11331	0.104032	0.32468	0.319266	0.32846
TG(18:1_11:1_18:1)+(CH3CH2)3NH	TG(47:3)+(CH3CH2)3NH	TG(47:3)	TG	47	3	6.52469e+07	4.48323e+07	3.79342e+07	3.34145e+06	1.67205e+06	1.40894e+08	0.00488585	0.00332677	0.00290355	0.00024329	0.000120602	0.0097615
TG(47:3e)+(CH3CH2)3NH	TG(47:3e)+(CH3CH2)3NH	TG(47:3e)	TG	47	3	1.83585e+08	5.78825e+07	1.95268e+08	5.65179e+08	6.66359e+08	5.9289e+08	0.0137473	0.00429516	0.0149461	0.0411506	0.0480636	0.0410771
TG(18:1_11:1_18:2)+(CH3CH2)3NH	TG(47:4)+(CH3CH2)3NH	TG(47:4)	TG	47	4	3.55843e+08	3.64244e+08	3.62261e+08	9.14515e+08	9.58619e+08	8.78423e+08	0.0266464	0.0270287	0.027728	0.0665858	0.0691439	0.0608596
TG(11:3CHO_18:1_18:1)+NH4	TG(47:5CHO)+NH4	TG(47:5CHO)	TG	47	5	3.33122e+07	4.44536e+07	2.93692e+07	3.16712e+07	3.84447e+07	4.70241e+07	0.0024945	0.00329868	0.00224797	0.00230597	0.00277296	0.00325796
TG(47:6e)+H	TG(47:6e)+H	TG(47:6e)	TG	47	6	3.43941e+07	3.78845e+07	3.7537e+07	2.29685e+07	3.66029e+07	2.45621e+07	0.00257551	0.00281121	0.00287314	0.00167234	0.00264012	0.00170173
TG(16:0_16:0_16:0)+NH4	TG(48:0)+NH4	TG(48:0)	TG	48	0	3.18307e+06	4.42817e+07	7.04374e+06	2.9189e+06	2.68127e+06	1.40718e+06	0.000238356	0.00328592	0.000539139	0.000212525	0.000193396	9.74932e-05
TG(16:0_16:0_16:0)+(CH3CH2)3NH	TG(48:0)+(CH3CH2)3NH	TG(48:0)	TG	48	0	3.88494e+07	4.09469e+07	3.89245e+07	4.85479e+07	5.92985e+07	3.16403e+07	0.00290914	0.00303846	0.00297934	0.00353477	0.00427712	0.00219213
TG(16:0_16:0_16:0)+NH4	TG(48:0)+NH4	TG(48:0)	TG	48	0	194789	9.77652e+06	53671.4	2.11961e+06	1.74123e+06	2.53089e+06	1.45862e-05	0.000725465	4.1081e-06	0.000154329	0.000125593	0.000175347
TG(16:0e_16:0_16:0)+H	TG(48:0e)+H	TG(48:0e)	TG	48	0	4.83071e+07	3.92396e+07	4.27129e+07	3.86116e+07	3.4594e+07	3.92793e+07	0.00361735	0.00291177	0.00326932	0.00281131	0.00249522	0.00272138
TG(16:0e_16:0_16:0)+NH4	TG(48:0e)+NH4	TG(48:0e)	TG	48	0	1.85655e+09	1.9155e+09	1.77779e+09	1.5222e+09	1.75591e+09	1.55599e+09	0.139023	0.142139	0.136075	0.110831	0.126651	0.107803
TG(16:0e_16:0_16:0)+(CH3CH2)3NH	TG(48:0e)+(CH3CH2)3NH	TG(48:0e)	TG	48	0	4.15631e+07	4.6362e+07	3.78969e+07	1.11998e+08	9.03289e+07	8.481e+07	0.00311234	0.00344029	0.00290069	0.00815456	0.00651531	0.00587587
TG(16:0e_16:0_16:0)+NH4	TG(48:0e)+NH4	TG(48:0e)	TG	48	0	503228	1.16186e+06	770183	1.58139e+06	2.52575e+06	539169	3.7683e-05	8.6216e-05	5.8951e-05	0.000115141	0.000182179	3.73552e-05
TG(16:0e_16:0_16:0)+NH4	TG(48:0e)+NH4	TG(48:0e)	TG	48	0	479568	296937	168755	179059	517641	317918	3.59112e-05	2.20342e-05	1.29168e-05	1.30372e-05	3.73367e-05	2.20262e-05
TG(16:0_16:0_16:1)+NH4	TG(48:1)+NH4	TG(48:1)	TG	48	1	2.06986e+09	2.32792e+09	2.07282e+09	2.94028e+09	2.6789e+09	2.56372e+09	0.154996	0.172743	0.158657	0.214081	0.193225	0.177622
TG(18:0_12:0_18:1)+(CH3CH2)3NH	TG(48:1)+(CH3CH2)3NH	TG(48:1)	TG	48	1	9.12406e+07	9.97375e+07	8.9182e+07	1.47974e+08	1.48105e+08	1.60658e+08	0.00683232	0.00740101	0.00682613	0.010774	0.0106826	0.0111308
TG(16:0_14:0_18:1)+NH4	TG(48:1)+NH4	TG(48:1)	TG	48	1	3.76715e+07	1.78309e+06	3.82852e+06	1.23665e+06	4.45619e+07	1.44414e+06	0.00282093	0.000132314	0.000293041	9.00407e-05	0.00321419	0.000100054
TG(48:1+2O)+NH4	TG(48:1+2O)+NH4	TG(48:1+2O)	TG	48	1	9.79133e+06	1.03937e+07	9.88724e+06	5.4588e+06	4.88081e+06	2.57511e+06	0.000733198	0.000771264	0.000756785	0.000397455	0.000352046	0.000178411
TG(18:1+O_14:0_16:0)+NH4	TG(48:1+O)+NH4	TG(48:1+O)	TG	48	1	4.47509e+06	4.78729e+06	1.65698e+06	3.24405e+07	2.54532e+07	3.22117e+07	0.000335105	0.00035524	0.000126828	0.00236199	0.0018359	0.00223172
TG(18:1e_14:0_16:0)+NH4	TG(48:1e)+NH4	TG(48:1e)	TG	48	1	1.04137e+09	1.01679e+09	9.40591e+08	1.06214e+09	9.97859e+08	1.11801e+09	0.0779799	0.0754506	0.0719943	0.0773346	0.0719742	0.0774591
TG(18:1e_14:0_16:0)+H	TG(48:1e)+H	TG(48:1e)	TG	48	1	8.74932e+06	1.60896e+07	1.21323e+07	1.08285e+07	6.28242e+06	1.32241e+07	0.00065517	0.00119393	0.000928624	0.000788423	0.000453142	0.000916205
TG(14:0e_16:0_18:1)+(CH3CH2)3NH	TG(48:1e)+(CH3CH2)3NH	TG(48:1e)	TG	48	1	2.65339e+08	2.9094e+08	2.57017e+08	5.94783e+08	5.10403e+08	5.44468e+08	0.0198692	0.0215892	0.0196725	0.0433061	0.0368147	0.0377222
TG(16:1_14:0_18:1)+NH4	TG(48:2)+NH4	TG(48:2)	TG	48	2	1.2583e+09	1.30985e+09	1.21628e+09	2.27459e+09	2.37134e+09	2.14829e+09	0.0942248	0.0971972	0.093096	0.165613	0.171042	0.14884
TG(14:0COOCH3_17:1_17:1)+H	TG(48:2COOCH3)+H	TG(48:2COOCH3)	TG	48	2	1.84841e+07	1.28805e+07	1.39676e+07	0	0	0	0.00138413	0.000955796	0.0010691	0	0	0
TG(14:0e_16:1_18:1)+NH4	TG(48:2e)+NH4	TG(48:2e)	TG	48	2	1.62288e+08	1.84348e+08	1.50564e+08	2.13103e+08	2.0028e+08	2.01573e+08	0.0121525	0.0136795	0.0115244	0.015516	0.0144459	0.0139656
TG(14:1e_16:0_18:1)+(CH3CH2)3NH	TG(48:2e)+(CH3CH2)3NH	TG(48:2e)	TG	48	2	1.83659e+08	1.63713e+08	1.87915e+08	4.0445e+08	4.15342e+08	4.2458e+08	0.0137528	0.0121483	0.0143833	0.029448	0.0299581	0.0294161
TG(16:1_14:1_18:1)+NH4	TG(48:3)+NH4	TG(48:3)	TG	48	3	1.35087e+08	1.03588e+08	1.20739e+08	4.25467e+08	3.70804e+08	4.06893e+08	0.0101156	0.00768675	0.00924153	0.0309782	0.0267456	0.0281907
TG(16:1e_16:1_16:1)+NH4	TG(48:3e)+NH4	TG(48:3e)	TG	48	3	1.29196e+07	7.2934e+06	1.18872e+07	1.2392e+07	1.28495e+07	1.42445e+07	0.000967453	0.000541206	0.000909863	0.00090226	0.000926821	0.000986899
TG(20:1e_10:1_18:1)+(CH3CH2)3NH	TG(48:3e)+(CH3CH2)3NH	TG(48:3e)	TG	48	3	4.23902e+07	2.87488e+07	3.38975e+07	9.18078e+07	1.45478e+08	1.53426e+08	0.00317428	0.0021333	0.00259457	0.00668452	0.0104932	0.0106298
TG(20:5+OO_14:0_14:0)+H	TG(48:5+OO)+H	TG(48:5+OO)	TG	48	5	1.49502e+07	6.73741e+06	1.51584e+07	8.72692e+06	8.65764e+06	8.61431e+06	0.00111951	0.000499949	0.00116025	0.000635406	0.000624464	0.000596823
TG(12:3COOH_18:1_18:1)+NH4	TG(48:5COOH)+NH4	TG(48:5COOH)	TG	48	5	4.11182e+07	3.63694e+07	6.01828e+07	3.42034e+07	4.15268e+07	4.0096e+07	0.00307903	0.00269879	0.00460649	0.00249035	0.00299527	0.00277796
TG(17:1_14:4_17:1)+(CH3CH2)3NH	TG(48:6)+(CH3CH2)3NH	TG(48:6)	TG	48	6	1.23004e+07	2.15034e+07	1.28669e+07	2.74458e+07	4.07732e+07	2.55855e+07	0.000921082	0.00159566	0.000984853	0.00199832	0.00294092	0.00177263
TG(16:0_16:0_17:0)+NH4	TG(49:0)+NH4	TG(49:0)	TG	49	0	5.51931e+08	4.91284e+08	4.24693e+08	5.28092e+08	5.17687e+08	5.65965e+08	0.0413299	0.0364557	0.0325067	0.0384503	0.0373401	0.0392116
TG(16:0e_16:0_17:0)+(CH3CH2)3NH	TG(49:0e)+(CH3CH2)3NH	TG(49:0e)	TG	49	0	3.1616e+08	2.63258e+08	2.9376e+08	3.46764e+08	3.1766e+08	3.05119e+08	0.0236748	0.0195351	0.0224849	0.0252478	0.0229124	0.0211395
TG(49:0e)+NH4	TG(49:0e)+NH4	TG(49:0e)	TG	49	0	4.53868e+08	4.2839e+08	4.264e+08	4.93937e+08	4.85382e+08	4.76592e+08	0.0339867	0.0317886	0.0326374	0.0359635	0.03501	0.0330196
TG(15:0_16:0_18:1)+NH4	TG(49:1)+NH4	TG(49:1)	TG	49	1	1.14333e+09	1.063e+09	1.05435e+09	1.48849e+09	1.49784e+09	1.44689e+09	0.0856154	0.0788799	0.0807014	0.108377	0.108037	0.100245
TG(15:0_16:1_18:1)+NH4	TG(49:2)+NH4	TG(49:2)	TG	49	2	4.20533e+08	4.08516e+08	3.97005e+08	8.27761e+08	7.76807e+08	8.34379e+08	0.0314906	0.0303139	0.0303874	0.0602692	0.0560301	0.0578081
TG(20:1_9:0_20:1)+(CH3CH2)3NH	TG(49:2)+(CH3CH2)3NH	TG(49:2)	TG	49	2	2.64725e+06	3.14141e+06	2.35563e+06	661477	8.25845e+06	1.48638e+06	0.000198232	0.000233108	0.000180303	4.81621e-05	0.000595671	0.000102981
TG(16:1_16:1_17:1)+NH4	TG(49:3)+NH4	TG(49:3)	TG	49	3	5.55207e+07	5.46029e+07	4.15525e+07	2.03781e+08	2.08956e+08	1.87099e+08	0.00415752	0.0040518	0.0031805	0.0148372	0.0150717	0.0129627
TG(18:0_9:0_22:3)+(CH3CH2)3NH	TG(49:3)+(CH3CH2)3NH	TG(49:3)	TG	49	3	3.78505e+08	3.75014e+08	3.59652e+08	8.80836e+08	8.28413e+08	9.66379e+08	0.0283433	0.0278279	0.0275283	0.0641336	0.0597524	0.0669535
TG(49:3e)+(CH3CH2)3NH	TG(49:3e)+(CH3CH2)3NH	TG(49:3e)	TG	49	3	1.7508e+08	1.7523e+08	1.82916e+08	4.50722e+08	4.76276e+08	5.46903e+08	0.0131104	0.0130029	0.0140007	0.032817	0.0343532	0.037891
TG(18:1_11:1_20:2)+(CH3CH2)3NH	TG(49:4)+(CH3CH2)3NH	TG(49:4)	TG	49	4	1.2724e+08	1.25508e+08	1.36762e+08	3.15254e+08	3.50492e+08	3.3054e+08	0.00952804	0.00931331	0.010468	0.0229536	0.0252805	0.0229008
TG(49:4+O)+H	TG(49:4+O)+H	TG(49:4+O)	TG	49	4	3.91862e+07	3.37919e+07	3.46623e+07	4.51915e+06	1.51927e+07	1.2641e+07	0.00293436	0.00250752	0.00265311	0.000329039	0.00109583	0.000875805
TG(18:1_11:1_20:3)+(CH3CH2)3NH	TG(49:5)+(CH3CH2)3NH	TG(49:5)	TG	49	5	2.60628e+07	2.77048e+07	4.61668e+07	6.47387e+07	4.96685e+07	6.4067e+06	0.00195165	0.00205583	0.00353368	0.00471362	0.00358252	0.000443874
TG(9:0COOH_20:4_20:4)+NH4	TG(49:8COOH)+NH4	TG(49:8COOH)	TG	49	8	3.21516e+08	3.74689e+08	4.00197e+08	1.83249e+08	2.1668e+08	2.554e+08	0.0240759	0.0278037	0.0306317	0.0133424	0.0156288	0.0176949
TG(18:0_16:0_16:0)+NH4	TG(50:0)+NH4	TG(50:0)	TG	50	0	2.37889e+08	1.97899e+08	2.03632e+08	2.18347e+08	2.687e+08	2.97741e+08	0.0178137	0.0146851	0.0155863	0.0158978	0.019381	0.0206283
TG(16:0_17:0_17:0)+(CH3CH2)3NH	TG(50:0)+(CH3CH2)3NH	TG(50:0)	TG	50	0	4.0352e+07	4.05577e+07	2.20257e+07	5.80019e+07	6.16285e+07	5.28343e+07	0.00302165	0.00300958	0.00168588	0.00422311	0.00444518	0.00366051
TG(18:0e_16:0_16:0)+NH4	TG(50:0e)+NH4	TG(50:0e)	TG	50	0	2.64494e+09	2.48483e+09	2.43465e+09	3.61183e+09	3.12583e+09	2.96933e+09	0.19806	0.184387	0.186352	0.262977	0.225462	0.205724
TG(18:0e_16:0_16:0)+H	TG(50:0e)+H	TG(50:0e)	TG	50	0	4.53014e+07	3.14508e+07	3.97798e+07	6.53594e+07	5.84967e+07	5.15987e+07	0.00339228	0.0023338	0.00304481	0.00475881	0.00421929	0.0035749
TG(16:0e_16:0_18:0)+(CH3CH2)3NH	TG(50:0e)+(CH3CH2)3NH	TG(50:0e)	TG	50	0	3.4276e+07	4.05078e+07	3.27042e+07	4.54391e+07	5.07082e+07	4.40992e+07	0.00256667	0.00300588	0.00250323	0.00330842	0.00365751	0.00305532
TG(16:0_16:0_18:1)+NH4	TG(50:1)+NH4	TG(50:1)	TG	50	1	3.90998e+09	3.683e+09	3.28042e+09	4.642e+09	4.65317e+09	4.66284e+09	0.292789	0.273296	0.251088	0.337984	0.335627	0.323054
TG(16:0_16:0_18:1)+NH4	TG(50:1)+NH4	TG(50:1)	TG	50	1	4.59666e+06	1.09407e+08	7.95668e+06	1.11368e+08	1.47414e+08	1.43207e+08	0.000344209	0.00811853	0.000609017	0.00810869	0.0106328	0.00992177
TG(16:0_16:0_18:1)+(CH3CH2)3NH	TG(50:1)+(CH3CH2)3NH	TG(50:1)	TG	50	1	8.07194e+07	8.18897e+07	7.22672e+07	1.16609e+08	1.25434e+08	1.09098e+08	0.00604446	0.00607661	0.00553145	0.00849031	0.00904741	0.00755864
TG(16:0_16:0_18:1)+NH4	TG(50:1)+NH4	TG(50:1)	TG	50	1	9.33389e+07	9.29971e+07	293022	8.96983e+06	5.52356e+06	3.77486e+07	0.00698944	0.00690084	2.24284e-05	0.000653092	0.000398407	0.00261533
TG(16:0_16:0_18:1)+NH4	TG(50:1)+NH4	TG(50:1)	TG	50	1	1.07927e+06	2.69652e+06	1.1915e+06	777486	534581	2.07997e+06	8.08186e-05	0.000200095	9.11996e-05	5.66087e-05	3.85586e-05	0.000144106
TG(18:1+2O_16:0_16:0)+NH4	TG(50:1+2O)+NH4	TG(50:1+2O)	TG	50	1	4.46202e+07	4.9752e+07	4.64068e+07	3.148e+07	7.09067e+07	6.10625e+07	0.00334127	0.00369184	0.00355205	0.00229206	0.00511441	0.00423058
TG(18:1+O_16:0_16:0)+NH4	TG(50:1+O)+NH4	TG(50:1+O)	TG	50	1	3.13365e+07	2.14625e+07	2.49609e+07	2.28203e+08	1.10534e+08	1.36836e+08	0.00234655	0.00159262	0.00191055	0.0166154	0.00797265	0.00948039
TG(16:0e_16:0_18:1)+NH4	TG(50:1e)+NH4	TG(50:1e)	TG	50	1	2.77489e+09	3.17784e+09	2.83777e+09	4.14882e+09	4.12086e+09	4.4463e+09	0.207791	0.235811	0.217207	0.302075	0.297232	0.308052
TG(16:0e_16:0_18:1)+H	TG(50:1e)+H	TG(50:1e)	TG	50	1	2.66434e+07	5.59452e+07	3.62799e+07	4.6141e+07	5.28386e+07	6.60103e+07	0.00199512	0.00415141	0.00277692	0.00335952	0.00381118	0.00457338
TG(16:0e_16:0_18:1)+(CH3CH2)3NH	TG(50:1e)+(CH3CH2)3NH	TG(50:1e)	TG	50	1	1.63924e+08	1.84668e+08	1.66484e+08	2.67144e+08	2.78103e+08	2.90501e+08	0.012275	0.0137033	0.012743	0.0194507	0.0200592	0.0201268
TG(18:1e_16:0_16:0)+NH4	TG(50:1e)+NH4	TG(50:1e)	TG	50	1	2.56892e+06	2.71302e+06	3.77435e+06	1.14425e+07	3.30577e+06	4.83953e+06	0.000192367	0.000201319	0.000288895	0.000833124	0.000238441	0.000335296
TG(18:1e_16:0_16:0)+(CH3CH2)3NH	TG(50:1e)+(CH3CH2)3NH	TG(50:1e)	TG	50	1	5.20608e+07	4.73875e+07	2.18176e+07	9.71289e+07	1.90372e+07	8.10985e+07	0.00389844	0.00351638	0.00166995	0.00707195	0.00137313	0.00561873
TG(16:0e_16:0_18:1)+NH4	TG(50:1e)+NH4	TG(50:1e)	TG	50	1	296150	1.49221e+06	86128.4	573099	1.21592e+06	904146	2.21764e-05	0.000110729	6.5924e-06	4.17272e-05	8.77028e-05	6.26418e-05
TG(16:0_16:1_18:1)+NH4	TG(50:2)+NH4	TG(50:2)	TG	50	2	2.12162e+09	2.18808e+09	2.22681e+09	4.67358e+09	4.31744e+09	4.20125e+09	0.158872	0.162366	0.170443	0.340283	0.311411	0.291074
TG(16:0_16:1_18:1)+(CH3CH2)3NH	TG(50:2)+(CH3CH2)3NH	TG(50:2)	TG	50	2	4.86684e+07	5.9905e+07	5.24505e+07	8.78518e+07	9.20549e+07	8.33823e+07	0.00364441	0.00444524	0.00401465	0.00639648	0.0066398	0.00577696
TG(18:1+2O_16:0_16:1)+NH4	TG(50:2+2O)+NH4	TG(50:2+2O)	TG	50	2	1.25451e+07	1.58368e+07	1.30205e+07	1.83425e+07	1.18365e+07	1.50988e+07	0.000939409	0.00117517	0.000996614	0.00133552	0.000853751	0.00104608
TG(14:0e_18:1_18:1)+NH4	TG(50:2e)+NH4	TG(50:2e)	TG	50	2	7.97303e+08	7.74384e+08	7.11221e+08	1.28633e+09	1.5074e+09	1.40553e+09	0.059704	0.0574631	0.054438	0.0936578	0.108727	0.0973792
TG(14:0e_18:1_18:1)+(CH3CH2)3NH	TG(50:2e)+(CH3CH2)3NH	TG(50:2e)	TG	50	2	1.51013e+08	1.42542e+08	1.3591e+08	3.86535e+08	3.18737e+08	3.55602e+08	0.0113082	0.0105773	0.0104028	0.0281436	0.0229901	0.0246371
TG(16:1_16:1_18:1)+NH4	TG(50:3)+NH4	TG(50:3)	TG	50	3	8.14911e+08	8.39177e+08	8.07921e+08	2.12542e+09	2.30122e+09	2.16009e+09	0.0610225	0.062271	0.0618396	0.154752	0.165984	0.149657
TG(50:3+7O)+(CH3CH2)3NH	TG(50:3+7O)+(CH3CH2)3NH	TG(50:3+7O)	TG	50	3	2.41674e+07	2.0358e+07	1.49141e+07	2.21085e+07	3.35486e+07	2.9351e+07	0.00180971	0.00151067	0.00114155	0.00160971	0.00241981	0.00203352
TG(18:1+O_16:1_16:1)+H	TG(50:3+O)+H	TG(50:3+O)	TG	50	3	1.77402e+07	1.78266e+07	2.30765e+07	1.84031e+06	5.25595e+06	5.90876e+06	0.00132843	0.00132282	0.00176631	0.000133993	0.000379105	0.000409375
TG(18:1e_16:1_16:1)+NH4	TG(50:3e)+NH4	TG(50:3e)	TG	50	3	5.23087e+07	5.76791e+07	5.40448e+07	9.96592e+07	1.065e+08	1.08263e+08	0.003917	0.00428007	0.00413668	0.00725618	0.00768169	0.00750075
TG(12:1e_18:1_20:1)+(CH3CH2)3NH	TG(50:3e)+(CH3CH2)3NH	TG(50:3e)	TG	50	3	1.8014e+07	3.32258e+07	1.77098e+07	1.00391e+08	1.26608e+08	1.11445e+08	0.00134893	0.00246552	0.00135554	0.00730944	0.0091321	0.0077212
TG(16:1_16:1_18:2)+NH4	TG(50:4)+NH4	TG(50:4)	TG	50	4	4.60143e+07	4.37272e+07	2.08783e+07	2.1554e+08	2.08508e+08	1.83642e+08	0.00344566	0.00324477	0.00159806	0.0156934	0.0150394	0.0127233
TG(16:2e_16:1_18:1)+NH4	TG(50:4e)+NH4	TG(50:4e)	TG	50	4	2.19306e+06	0	0	0	0	0	0.000164222	0	0	0	0	0
TG(18:3+OO_16:1_16:1)+H	TG(50:5+OO)+H	TG(50:5+OO)	TG	50	5	3.53685e+07	2.88123e+07	3.5166e+07	1.02264e+07	1.51267e+07	1.86572e+07	0.00264848	0.00213801	0.00269166	0.000744584	0.00109107	0.00129262
TG(20:5+OO_14:0_16:1)+H	TG(50:6+OO)+H	TG(50:6+OO)	TG	50	6	1.83328e+07	2.01952e+07	1.76514e+07	2.06768e+07	2.1656e+07	1.62768e+07	0.0013728	0.00149858	0.00135107	0.00150548	0.00156202	0.0011277
TG(50:9)+H	TG(50:9)+H	TG(50:9)	TG	50	9	4.88352e+07	7.7335e+07	3.89883e+07	9.16248e+07	3.43801e+07	4.82309e+07	0.0036569	0.00573863	0.00298422	0.00667119	0.00247979	0.00334157
TG(18:0_16:0_17:0)+NH4	TG(51:0)+NH4	TG(51:0)	TG	51	0	1.48335e+08	1.67524e+08	1.62369e+08	2.91565e+08	2.70246e+08	2.56117e+08	0.0111077	0.0124311	0.012428	0.0212289	0.0194925	0.0177445
TG(18:0_16:0_17:0)+(CH3CH2)3NH	TG(51:0)+(CH3CH2)3NH	TG(51:0)	TG	51	0	1.88251e+08	2.02281e+08	1.69979e+08	3.685e+08	3.67822e+08	3.08885e+08	0.0140967	0.0150102	0.0130105	0.0268305	0.0265305	0.0214004
TG(16:0_17:0_18:1)+NH4	TG(51:1)+NH4	TG(51:1)	TG	51	1	9.70846e+08	8.78986e+08	8.28573e+08	1.61554e+09	1.51711e+09	1.5865e+09	0.0726993	0.065225	0.0634203	0.117627	0.109427	0.109917
TG(16:0e_16:0_19:1)+(CH3CH2)3NH	TG(51:1e)+(CH3CH2)3NH	TG(51:1e)	TG	51	1	1.06844e+07	1.54812e+07	9.52953e+06	6.15936e+06	7.67648e+06	2.35248e+06	0.000800072	0.00114878	0.000729406	0.000448462	0.000553694	0.000162986
TG(16:0_17:1_18:1)+NH4	TG(51:2)+NH4	TG(51:2)	TG	51	2	8.89322e+08	9.36241e+08	9.3986e+08	2.02596e+09	1.86285e+09	1.89148e+09	0.0665946	0.0694736	0.0719384	0.14751	0.134365	0.131047
TG(9:0_18:1_24:1)+(CH3CH2)3NH	TG(51:2)+(CH3CH2)3NH	TG(51:2)	TG	51	2	3.11497e+08	2.70747e+08	2.57206e+08	4.54063e+08	4.34138e+08	4.28458e+08	0.0233256	0.0200908	0.0196869	0.0330603	0.0313138	0.0296848
TG(18:0e_16:1_17:1)+NH4	TG(51:2e)+NH4	TG(51:2e)	TG	51	2	2.11622e+08	1.88925e+08	1.76945e+08	3.51762e+08	3.27258e+08	3.54746e+08	0.0158467	0.0140191	0.0135437	0.0256118	0.0236047	0.0245778
TG(16:1_17:1_18:1)+NH4	TG(51:3)+NH4	TG(51:3)	TG	51	3	2.40179e+08	2.24835e+08	2.42276e+08	7.35533e+08	6.98367e+08	7.31711e+08	0.0179852	0.0166839	0.0185442	0.0535541	0.0503723	0.050695
TG(18:1_11:1_22:1)+(CH3CH2)3NH	TG(51:3)+(CH3CH2)3NH	TG(51:3)	TG	51	3	8.00721e+07	9.51316e+07	1.01555e+08	2.11325e+08	2.37429e+08	2.28304e+08	0.00599599	0.00705923	0.00777316	0.0153865	0.0171254	0.0158176
TG(51:3+O)+H	TG(51:3+O)+H	TG(51:3+O)	TG	51	3	1.16576e+08	1.10791e+08	1.19772e+08	7.28853e+07	7.48475e+07	6.16207e+07	0.00872952	0.00822124	0.00916755	0.00530677	0.00539865	0.00426925
TG(51:3e)+(CH3CH2)3NH	TG(51:3e)+(CH3CH2)3NH	TG(51:3e)	TG	51	3	1.39284e+08	1.41455e+08	1.76253e+08	4.09762e+08	3.891e+08	3.69273e+08	0.0104299	0.0104967	0.0134907	0.0298347	0.0280653	0.0255842
TG(16:1_17:1_18:2)+NH4	TG(51:4)+NH4	TG(51:4)	TG	51	4	1.60791e+07	1.62035e+07	2.67895e+07	8.02956e+07	8.49306e+07	6.97933e+07	0.00120404	0.00120238	0.00205051	0.00584631	0.00612593	0.00483547
TG(18:1_11:1_22:2)+(CH3CH2)3NH	TG(51:4)+(CH3CH2)3NH	TG(51:4)	TG	51	4	2.10409e+07	1.95149e+07	2.37247e+07	7.87744e+07	6.04308e+07	7.99043e+07	0.00157559	0.0014481	0.00181593	0.00573556	0.00435879	0.00553599
TG(51:4+O)+H	TG(51:4+O)+H	TG(51:4+O)	TG	51	4	9.32207e+07	8.88703e+07	8.99324e+07	5.12313e+07	5.01837e+07	5.56713e+07	0.00698059	0.00659461	0.00688357	0.00373015	0.00361968	0.00385706
TG(18:1_11:1_22:4)+(CH3CH2)3NH	TG(51:6)+(CH3CH2)3NH	TG(51:6)	TG	51	6	3.2826e+07	3.21481e+07	4.67933e+07	8.17569e+07	5.58712e+07	5.4987e+07	0.00245809	0.00238554	0.00358163	0.00595271	0.00402992	0.00380965
TG(15:4COOH_18:1_18:1)+NH4	TG(51:6COOH)+NH4	TG(51:6COOH)	TG	51	6	1.64717e+07	2.15878e+07	1.31393e+07	7.59791e+06	9.76717e+06	1.32837e+07	0.00123344	0.00160192	0.00100571	0.000553203	0.000704493	0.000920333
TG(18:1_11:4_22:3)+NH4	TG(51:8)+NH4	TG(51:8)	TG	51	8	1.65986e+07	2.24973e+07	2.09734e+07	1.41169e+07	1.33997e+07	1.47535e+07	0.00124295	0.00166941	0.00160534	0.00102785	0.000966499	0.00102217
TG(18:1_11:1_22:6)+(CH3CH2)3NH	TG(51:8)+(CH3CH2)3NH	TG(51:8)	TG	51	8	4.3134e+07	4.24892e+07	4.71349e+07	1.36931e+08	1.36171e+08	1.16142e+08	0.00322998	0.0031529	0.00360778	0.00996994	0.00982186	0.00804667
TG(18:0_16:0_18:0)+NH4	TG(52:0)+NH4	TG(52:0)	TG	52	0	1.66546e+06	635901	1.08371e+06	3.45729e+06	4.81768e+06	1.09505e+06	0.000124714	4.7187e-05	8.29491e-05	0.000251725	0.000347493	7.58683e-05
TG(18:0_16:0_18:0)+NH4	TG(52:0)+NH4	TG(52:0)	TG	52	0	6.34636e+08	5.70206e+08	5.74611e+08	9.88029e+08	9.30262e+08	8.04915e+08	0.0475231	0.0423121	0.0439817	0.0719383	0.0670986	0.0557668
TG(18:0_17:0_17:0)+(CH3CH2)3NH	TG(52:0)+(CH3CH2)3NH	TG(52:0)	TG	52	0	2.18063e+07	2.10869e+07	1.61947e+07	3.90255e+07	3.76465e+07	2.4802e+07	0.00163291	0.00156475	0.00123957	0.00284144	0.00271539	0.00171835
TG(20:0e_16:0_16:0)+NH4	TG(52:0e)+NH4	TG(52:0e)	TG	52	0	4.79187e+07	2.73813e+07	5.38354e+07	2.03995e+07	1.08143e+07	1.73375e+07	0.00358827	0.00203182	0.00412065	0.00148529	0.000780021	0.00120119
TG(20:0e_16:0_16:0)+NH4	TG(52:0e)+NH4	TG(52:0e)	TG	52	0	1.14959e+09	1.21785e+09	1.00185e+09	2.08857e+09	1.8085e+09	1.69512e+09	0.0860844	0.0903701	0.0766834	0.152069	0.130445	0.117443
TG(20:0e_16:0_16:0)+H	TG(52:0e)+H	TG(52:0e)	TG	52	0	1.44295e+07	1.62156e+07	1.40919e+07	3.38442e+07	2.98409e+07	2.57221e+07	0.00108052	0.00120327	0.00107862	0.00246419	0.00215238	0.0017821
TG(20:0e_16:0_16:0)+(CH3CH2)3NH	TG(52:0e)+(CH3CH2)3NH	TG(52:0e)	TG	52	0	2.38565e+07	2.24668e+07	1.94429e+07	3.80597e+06	4.91652e+07	3.86136e+07	0.00178643	0.00166715	0.00148819	0.000277112	0.00354622	0.00267526
TG(18:0_16:0_18:1)+NH4	TG(52:1)+NH4	TG(52:1)	TG	52	1	9.31543e+06	0	0	0	0	225480	0.000697562	0	0	0	0	1.56219e-05
TG(18:0_16:0_18:1)+NH4	TG(52:1)+NH4	TG(52:1)	TG	52	1	2.35009e+09	2.35315e+09	2.18409e+09	4.43857e+09	3.62162e+09	4.04519e+09	0.17598	0.174615	0.167174	0.323172	0.261223	0.280262
TG(17:0_17:0_18:1)+(CH3CH2)3NH	TG(52:1)+(CH3CH2)3NH	TG(52:1)	TG	52	1	6.2726e+07	6.29003e+07	5.59445e+07	1.20918e+08	1.17166e+08	1.03457e+08	0.00469707	0.00466751	0.00428208	0.00880403	0.00845106	0.00716778
TG(18:1+O_16:0_18:0)+NH4	TG(52:1+O)+NH4	TG(52:1+O)	TG	52	1	4.4329e+06	0	0	0	0	0	0.000331946	0	0	0	0	0
TG(18:1+O_16:0_18:0)+NH4	TG(52:1+O)+NH4	TG(52:1+O)	TG	52	1	7.95578e+06	1.11723e+07	8.72577e+06	9.82314e+07	1.1727e+08	1.44622e+07	0.000595748	0.000829036	0.000667884	0.00715222	0.0084585	0.00100198
TG(52:1+O)+H	TG(52:1+O)+H	TG(52:1+O)	TG	52	1	9.70749e+07	9.69812e+07	7.70471e+07	2.11429e+08	2.27353e+08	2.17773e+08	0.0072692	0.00719648	0.00589731	0.0153941	0.0163987	0.0150879
TG(18:0e_16:0_18:1)+NH4	TG(52:1e)+NH4	TG(52:1e)	TG	52	1	2.78128e+09	2.86083e+09	2.6356e+09	5.65643e+09	5.01777e+09	5.20267e+09	0.208269	0.212287	0.201733	0.411844	0.361925	0.360456
TG(18:0e_16:0_18:1)+H	TG(52:1e)+H	TG(52:1e)	TG	52	1	2.28156e+07	2.35062e+07	2.52493e+07	4.28758e+07	4.33058e+07	4.0039e+07	0.00170849	0.00174428	0.00193262	0.00312178	0.00312359	0.00277401
TG(18:0e_16:0_18:1)+(CH3CH2)3NH	TG(52:1e)+(CH3CH2)3NH	TG(52:1e)	TG	52	1	8.63298e+07	8.0184e+07	8.52694e+07	1.44096e+08	1.84685e+08	1.23161e+08	0.00646458	0.00595005	0.00652665	0.0104916	0.0133211	0.00853291
TG(18:0e_16:0_18:1)+(CH3CH2)3NH	TG(52:1e)+(CH3CH2)3NH	TG(52:1e)	TG	52	1	1.79353e+07	2.20882e+07	1.83207e+07	4.40964e+07	5.45498e+07	4.20534e+07	0.00134304	0.00163905	0.00140229	0.00321065	0.0039346	0.00291358
TG(18:0e_16:0_18:1)+NH4	TG(52:1e)+NH4	TG(52:1e)	TG	52	1	3.39692e+07	3.73602e+06	2.83551e+07	4.7753e+06	9.20584e+07	2.32439e+07	0.00254369	0.000277231	0.00217034	0.000347689	0.00664005	0.0016104
TG(16:0_18:1_18:1)+NH4	TG(52:2)+NH4	TG(52:2)	TG	52	2	1.61383e+06	8.76702e+06	3.46256e+07	8.94314e+06	1.59174e+07	9.87184e+06	0.000120848	0.000650556	0.0026503	0.000651149	0.0011481	0.000683949
TG(16:0_18:1_18:1)+NH4	TG(52:2)+NH4	TG(52:2)	TG	52	2	4.75347e+09	4.54889e+09	4.07164e+09	8.97508e+09	8.64354e+09	9.24039e+09	0.355951	0.33755	0.31165	0.653475	0.623447	0.6402
TG(16:0_18:1_18:1)+NH4	TG(52:2)+NH4	TG(52:2)	TG	52	2	1.58772e+07	1.04396e+07	2.31969e+07	2.05771e+08	3.88579e+06	1.73185e+07	0.00118892	0.000774672	0.00177553	0.0149821	0.000280277	0.00119988
TG(16:0_18:1_18:1)+(CH3CH2)3NH	TG(52:2)+(CH3CH2)3NH	TG(52:2)	TG	52	2	4.75936e+07	4.69709e+07	4.61279e+07	9.29258e+07	1.03503e+08	8.40534e+07	0.00356392	0.00348547	0.0035307	0.00676592	0.00746553	0.00582346
TG(16:0_18:1_18:1)+NH4	TG(52:2)+NH4	TG(52:2)	TG	52	2	2.82858e+06	2.8225e+06	6.5253e+06	1.69984e+06	3.45428e+06	3.31815e+06	0.000211811	0.000209443	0.000499457	0.000123765	0.000249153	0.00022989
TG(16:0_18:1_18:1)+NH4	TG(52:2)+NH4	TG(52:2)	TG	52	2	109231	195375	1.49221e+06	298216	615763	12446.7	8.17949e-06	1.44978e-05	0.000114216	2.17131e-05	4.44142e-05	8.62345e-07
TG(52:2+2O)+NH4	TG(52:2+2O)+NH4	TG(52:2+2O)	TG	52	2	5.42597e+07	4.64862e+07	5.87748e+07	9.56767e+07	9.6139e+07	7.88819e+07	0.00406309	0.00344951	0.00449872	0.00696621	0.00693438	0.00546516
TG(18:2+3O_16:0_18:0)+H	TG(52:2+3O)+H	TG(52:2+3O)	TG	52	2	570105	1.46438e+06	824623	509510	6.80337e+06	6.07444e+06	4.26908e-05	0.000108664	6.3118e-05	3.70974e-05	0.000490718	0.000420854
TG(18:1+O_16:0_18:1)+NH4	TG(52:2+O)+NH4	TG(52:2+O)	TG	52	2	5.98266e+06	0	0	0	0	0	0.000447996	0	0	0	0	0
TG(18:1+O_16:0_18:1)+NH4	TG(52:2+O)+NH4	TG(52:2+O)	TG	52	2	9.90859e+06	4.48059e+06	1.06781e+07	8.22767e+07	1.40798e+08	8.43306e+07	0.000741979	0.000332481	0.00081732	0.00599055	0.0101556	0.00584266
TG(18:1e_16:0_18:1)+NH4	TG(52:2e)+NH4	TG(52:2e)	TG	52	2	1.64267e+09	1.85073e+09	1.58962e+09	4.45224e+09	4.11282e+09	3.81017e+09	0.123007	0.137333	0.121672	0.324167	0.296652	0.26398
TG(18:1e_16:0_18:1)+(CH3CH2)3NH	TG(52:2e)+(CH3CH2)3NH	TG(52:2e)	TG	52	2	4.92023e+07	5.27478e+07	4.277e+07	9.9892e+07	1.03074e+08	9.2293e+07	0.00368439	0.00391415	0.00327368	0.00727313	0.00743459	0.00639432
TG(16:0e_18:1_18:1)+NH4	TG(52:2e)+NH4	TG(52:2e)	TG	52	2	6.03146e+07	6.51722e+07	4.09144e+07	9.09729e+06	8.20557e+07	3.18663e+06	0.0045165	0.0048361	0.00313165	0.000662372	0.00591857	0.000220778
TG(16:0e_18:1_18:1)+(CH3CH2)3NH	TG(52:2e)+(CH3CH2)3NH	TG(52:2e)	TG	52	2	6.42028e+07	7.45484e+07	6.71376e+07	1.65778e+08	1.57721e+08	1.54659e+08	0.00480766	0.00553185	0.00513882	0.0120703	0.0113762	0.0107152
TG(16:0_18:1_18:2)+NH4	TG(52:3)+NH4	TG(52:3)	TG	52	3	1.49198e+09	1.60127e+09	1.49796e+09	4.30997e+09	3.96131e+09	4.24029e+09	0.111723	0.118822	0.114656	0.313808	0.285724	0.293779
TG(16:1_18:1_18:1)+(CH3CH2)3NH	TG(52:3)+(CH3CH2)3NH	TG(52:3)	TG	52	3	8.13596e+06	1.21771e+07	1.09001e+07	2.32115e+07	2.53495e+07	2.87903e+07	0.00060924	0.000903598	0.000834309	0.00169003	0.00182842	0.00199467
TG(18:2+3O_16:0_18:1)+H	TG(52:3+3O)+H	TG(52:3+3O)	TG	52	3	2.27796e+07	1.90117e+07	1.75615e+07	1.76413e+07	1.57897e+07	1.27734e+07	0.00170579	0.00141076	0.00134418	0.00128446	0.00113889	0.000884976
TG(18:2+4O_16:0_18:1)+H	TG(52:3+4O)+H	TG(52:3+4O)	TG	52	3	2.86752e+07	2.81068e+07	2.38432e+07	2.20751e+07	1.83447e+07	2.32333e+07	0.00214727	0.00208566	0.001825	0.00160729	0.00132318	0.00160967
TG(18:1+O_16:0_18:2)+H	TG(52:3+O)+H	TG(52:3+O)	TG	52	3	3.40489e+07	2.10989e+07	2.21219e+07	2.28742e+07	1.42753e+07	1.04333e+07	0.00254967	0.00156564	0.00169324	0.00166546	0.00102966	0.000722847
TG(18:1e_16:1_18:1)+NH4	TG(52:3e)+NH4	TG(52:3e)	TG	52	3	4.60046e+08	4.62379e+08	4.13865e+08	8.81684e+08	8.38477e+08	8.82494e+08	0.0344494	0.0343108	0.0316779	0.0641953	0.0604782	0.0611417
TG(16:1e_18:1_18:1)+(CH3CH2)3NH	TG(52:3e)+(CH3CH2)3NH	TG(52:3e)	TG	52	3	2.38806e+07	2.57549e+07	1.77689e+07	7.22387e+07	6.7013e+07	6.78798e+07	0.00178823	0.00191114	0.00136006	0.00525969	0.00483356	0.0047029
TG(16:1_18:1_18:2)+NH4	TG(52:4)+NH4	TG(52:4)	TG	52	4	3.10326e+08	3.09619e+08	3.13699e+08	8.13433e+08	8.10041e+08	7.44394e+08	0.023238	0.0229753	0.024011	0.059226	0.0584272	0.0515737
TG(18:3+3O_16:0_18:1)+H	TG(52:4+3O)+H	TG(52:4+3O)	TG	52	4	7.07789e+06	8.40083e+06	5.68626e+06	8.6274e+06	1.02709e+07	8.43653e+06	0.000530009	0.000623383	0.000435235	0.00062816	0.000740827	0.000584507
TG(20:4+O_16:0_16:0)+H	TG(52:4+O)+H	TG(52:4+O)	TG	52	4	2.61746e+07	2.52976e+07	2.6955e+07	2.25325e+07	2.20195e+07	2.26908e+07	0.00196002	0.0018772	0.00206318	0.00164059	0.00158823	0.00157208
TG(18:1e_16:1_18:2)+NH4	TG(52:4e)+NH4	TG(52:4e)	TG	52	4	7.1743e+06	1.77129e+07	1.44685e+07	1.03864e+07	1.52025e+07	3.76584e+07	0.000537229	0.00131438	0.00110745	0.000756232	0.00109653	0.00260908
TG(16:1_18:2_18:2)+NH4	TG(52:5)+NH4	TG(52:5)	TG	52	5	7.72377e+07	8.27313e+07	7.54711e+07	1.85348e+08	1.80096e+08	1.50687e+08	0.00578374	0.00613906	0.00577668	0.0134952	0.0129901	0.01044
TG(52:5+O)+NH4	TG(52:5+O)+NH4	TG(52:5+O)	TG	52	5	0	0	6.44897e+06	5.11117e+06	5.25873e+06	6.49281e+06	0	0	0.000493615	0.000372144	0.000379305	0.00044984
TG(20:5+OO_16:0_16:1)+H	TG(52:6+OO)+H	TG(52:6+OO)	TG	52	6	2.59306e+07	2.72894e+07	2.60334e+07	2.46616e+07	1.51598e+07	1.94819e+07	0.00194175	0.00202501	0.00199264	0.00179561	0.00109346	0.00134976
TG(20:5+OO_16:1_16:1)+H	TG(52:7+OO)+H	TG(52:7+OO)	TG	52	7	2.71134e+06	6.43643e+06	4.41246e+06	1.84425e+07	1.20858e+07	5.52723e+06	0.000203032	0.000477614	0.000337736	0.0013428	0.000871731	0.000382942
TG(18:0_16:0_19:0)+NH4	TG(53:0)+NH4	TG(53:0)	TG	53	0	3.56984e+07	1.32788e+07	3.15998e+07	4.00464e+07	3.8144e+07	2.34916e+07	0.00267318	0.000985353	0.0024187	0.00291577	0.00275127	0.00162756
TG(16:0_16:0_21:0)+(CH3CH2)3NH	TG(53:0)+(CH3CH2)3NH	TG(53:0)	TG	53	0	6.88348e+07	7.85364e+07	5.78167e+07	1.00897e+08	1.31516e+08	9.3926e+07	0.00515451	0.00582778	0.00442538	0.00734632	0.00948608	0.00650746
TG(18:0_17:0_18:1)+NH4	TG(53:1)+NH4	TG(53:1)	TG	53	1	1.68844e+08	1.99596e+08	1.50047e+08	3.78828e+08	3.4156e+08	3.46689e+08	0.0126434	0.014811	0.0114848	0.0275825	0.0246363	0.0240196
TG(16:0_18:1_19:0)+(CH3CH2)3NH	TG(53:1)+(CH3CH2)3NH	TG(53:1)	TG	53	1	3.22241e+08	3.62317e+08	2.88441e+08	6.43443e+08	5.88966e+08	5.29065e+08	0.0241302	0.0268857	0.0220778	0.046849	0.0424814	0.0366551
TG(19:1_16:0_18:1)+NH4	TG(53:2)+NH4	TG(53:2)	TG	53	2	4.43729e+08	4.92987e+08	4.37512e+08	1.0097e+09	9.36414e+08	9.62155e+08	0.0332275	0.0365821	0.0334879	0.0735163	0.0675423	0.0666608
TG(19:1_16:0_18:1)+(CH3CH2)3NH	TG(53:2)+(CH3CH2)3NH	TG(53:2)	TG	53	2	2.92398e+08	3.20871e+08	2.83083e+08	6.67706e+08	5.7159e+08	5.8866e+08	0.0218954	0.0238102	0.0216676	0.0486156	0.041228	0.040784
TG(17:0CHO_18:1_18:1)+H	TG(53:2CHO)+H	TG(53:2CHO)	TG	53	2	1.21118e+08	1.2614e+08	1.03133e+08	1.27025e+08	9.86941e+07	9.69051e+07	0.0090696	0.00936021	0.00789395	0.00924868	0.00711868	0.00671386
TG(14:0e_18:1_21:1)+NH4	TG(53:2e)+NH4	TG(53:2e)	TG	53	2	2.08097e+08	2.78442e+08	2.03672e+08	5.15553e+08	5.49314e+08	5.27119e+08	0.0155828	0.0206617	0.0155894	0.0375374	0.0396213	0.0365203
TG(18:1e_16:0_19:1)+(CH3CH2)3NH	TG(53:2e)+(CH3CH2)3NH	TG(53:2e)	TG	53	2	1.85557e+08	1.94925e+08	1.63146e+08	3.55363e+08	3.64223e+08	3.60474e+08	0.013895	0.0144644	0.0124874	0.0258739	0.0262709	0.0249746
TG(18:1_17:1_18:1)+NH4	TG(53:3)+NH4	TG(53:3)	TG	53	3	2.75767e+08	2.63065e+08	2.85676e+08	9.36852e+08	9.05628e+08	8.9815e+08	0.0206501	0.0195207	0.0218661	0.0682121	0.0653218	0.0622263
TG(18:1_11:1_24:1)+(CH3CH2)3NH	TG(53:3)+(CH3CH2)3NH	TG(53:3)	TG	53	3	7.91495e+07	7.96508e+07	8.49437e+07	1.62108e+08	1.70493e+08	1.67599e+08	0.00592691	0.00591048	0.00650173	0.0118031	0.0122975	0.0116117
TG(18:1+O_17:1_18:1)+H	TG(53:3+O)+H	TG(53:3+O)	TG	53	3	1.2121e+08	1.26099e+08	1.04505e+08	1.27034e+08	9.81745e+07	9.69048e+07	0.00907651	0.00935718	0.00799897	0.00924936	0.0070812	0.00671383
TG(18:1e_17:1_18:1)+NH4	TG(53:3e)+NH4	TG(53:3e)	TG	53	3	3.75208e+07	5.01942e+07	2.23089e+07	1.92757e+08	6.06668e+07	1.53774e+08	0.00280965	0.00372466	0.00170756	0.0140346	0.00437582	0.0106539
TG(53:3e)+(CH3CH2)3NH	TG(53:3e)+(CH3CH2)3NH	TG(53:3e)	TG	53	3	9.18831e+07	1.15625e+08	9.7354e+07	2.20186e+08	2.23668e+08	2.29926e+08	0.00688043	0.00857996	0.00745163	0.0160317	0.0161329	0.0159299
TG(18:1_17:1_18:2)+NH4	TG(53:4)+NH4	TG(53:4)	TG	53	4	4.94838e+07	3.95672e+07	5.09272e+07	1.38678e+08	1.28814e+08	1.3358e+08	0.00370547	0.00293608	0.00389805	0.0100971	0.00929119	0.00925477
TG(53:4+O)+H	TG(53:4+O)+H	TG(53:4+O)	TG	53	4	1.31089e+08	1.16392e+08	1.33413e+08	1.08671e+08	1.03499e+08	1.10032e+08	0.00981627	0.00863683	0.0102116	0.00791233	0.00746528	0.00762332
TG(18:2e_17:1_18:1)+NH4	TG(53:4e)+NH4	TG(53:4e)	TG	53	4	1.24812e+07	1.2984e+07	3.09626e+06	2.18166e+07	2.02936e+07	2.6871e+07	0.000934624	0.000963474	0.000236992	0.00158846	0.00146375	0.0018617
TG(53:4e)+(CH3CH2)3NH	TG(53:4e)+(CH3CH2)3NH	TG(53:4e)	TG	53	4	1.62508e+07	2.90701e+07	2.63628e+07	8.33869e+07	5.37001e+06	8.71146e+06	0.0012169	0.00215714	0.00201785	0.00607139	0.000387332	0.000603555
TG(18:1_17:1_18:3)+NH4	TG(53:5)+NH4	TG(53:5)	TG	53	5	1.39952e+07	1.36471e+07	1.63362e+07	3.54308e+07	3.51962e+07	2.37471e+07	0.00104799	0.00101268	0.0012504	0.00257971	0.00253865	0.00164527
TG(16:0_16:0_22:0)+NH4	TG(54:0)+NH4	TG(54:0)	TG	54	0	1.25062e+07	1.0224e+07	1.05126e+07	1.66368e+07	1.41284e+07	2.21018e+07	0.000936492	0.000758667	0.000804649	0.00121133	0.00101907	0.00153127
TG(18:0_18:0_18:0)+NH4	TG(54:0)+NH4	TG(54:0)	TG	54	0	2.52414e+08	2.53592e+08	2.18082e+08	460487765	4.1199e+08	3.16767e+08	0.0189014	0.0188177	0.0166924	0.0335281	0.0297163	0.0219465
TG(18:0e_18:0_18:0)+NH4	TG(54:0e)+NH4	TG(54:0e)	TG	54	0	6.04502e+08	6.60152e+08	5.48646e+08	9.51854e+08	9.27803e+08	9.60415e+08	0.0452666	0.0489865	0.0419942	0.0693044	0.0669212	0.0665402
TG(18:0_16:0_20:1)+NH4	TG(54:1)+NH4	TG(54:1)	TG	54	1	8.29974e+08	8.32483e+08	7.80815e+08	1.6367e+09	1.6177e+09	1.46373e+09	0.0621505	0.0617743	0.0597648	0.119168	0.116683	0.101411
TG(18:0_18:0_18:1)+(CH3CH2)3NH	TG(54:1)+(CH3CH2)3NH	TG(54:1)	TG	54	1	4.15317e+07	4.23634e+07	3.463e+07	6.08943e+07	6.19511e+07	5.46306e+07	0.00310999	0.00314357	0.00265064	0.00443371	0.00446845	0.00378496
TG(20:0e_16:0_18:1)+H	TG(54:1e)+H	TG(54:1e)	TG	54	1	1.78963e+07	1.54451e+07	1.71797e+07	2.69511e+07	2.16104e+07	1.87069e+07	0.00134012	0.0011461	0.00131496	0.00196231	0.00155873	0.00129606
TG(20:0e_16:0_18:1)+NH4	TG(54:1e)+NH4	TG(54:1e)	TG	54	1	1.64283e+09	1.71902e+09	1.65537e+09	3.80676e+09	3.36502e+09	3.36884e+09	0.123019	0.12756	0.126704	0.27717	0.242714	0.233403
TG(16:0_18:1_20:1)+NH4	TG(54:2)+NH4	TG(54:2)	TG	54	2	1.93177e+09	1.89879e+09	1.76487e+09	3.86232e+09	3.81667e+09	3.98465e+09	0.144655	0.1409	0.135086	0.281215	0.275292	0.276068
TG(18:0_18:1_18:1)+NH4	TG(54:2)+NH4	TG(54:2)	TG	54	2	6.25656e+07	6.29193e+07	3.8695e+07	4.42407e+06	2.92515e+07	2.64316e+07	0.00468506	0.00466892	0.00296178	0.000322116	0.00210987	0.00183126
TG(18:0_18:1_18:1)+(CH3CH2)3NH	TG(54:2)+(CH3CH2)3NH	TG(54:2)	TG	54	2	3.01282e+07	3.76057e+07	3.10637e+07	8.01406e+07	6.46924e+07	6.83588e+07	0.00225607	0.00279053	0.00237766	0.00583503	0.00466617	0.00473609
TG(18:0e_18:1_18:1)+NH4	TG(54:2e)+NH4	TG(54:2e)	TG	54	2	1.09774e+09	1.06922e+09	1.08935e+09	1.9796e+09	2.05199e+09	2.5576e+09	0.0822013	0.0793416	0.0833809	0.144134	0.148008	0.177198
TG(14:0e_20:1_20:1)+(CH3CH2)3NH	TG(54:2e)+(CH3CH2)3NH	TG(54:2e)	TG	54	2	6.54923e+06	2.29481e+07	1.98634e+07	3.61719e+07	3.52843e+07	3.29915e+07	0.000490422	0.00170286	0.00152037	0.00263367	0.00254501	0.00228575
TG(18:1_18:1_18:1)+NH4	TG(54:3)+NH4	TG(54:3)	TG	54	3	1.21453e+09	1.17894e+09	1.07533e+09	3.24182e+09	3.33345e+09	3.3552e+09	0.0909466	0.087483	0.0823076	0.236037	0.240437	0.232458
TG(18:1_18:1_18:1)+NH4	TG(54:3)+NH4	TG(54:3)	TG	54	3	3.85287e+06	3.61086e+07	2.77898e+07	2.70139e+06	8.12802e+06	2.24224e+06	0.000288512	0.00267943	0.00212707	0.000196688	0.000586264	0.000155348
TG(18:1_18:1_18:1)+(CH3CH2)3NH	TG(54:3)+(CH3CH2)3NH	TG(54:3)	TG	54	3	9.11381e+06	7.75297e+06	8.16929e+06	2.27257e+07	1.9874e+07	1.85571e+07	0.000682464	0.000575308	0.00062529	0.00165465	0.00143349	0.00128569
TG(18:1+O_18:1_18:1)+H	TG(54:3+O)+H	TG(54:3+O)	TG	54	3	2.33707e+07	2.45113e+07	1.8896e+07	2.40982e+07	2.35098e+07	2.34722e+07	0.00175005	0.00181886	0.00144633	0.00175459	0.00169573	0.00162622
TG(18:1e_18:1_18:1)+NH4	TG(54:3e)+NH4	TG(54:3e)	TG	54	3	1.50224e+08	1.7196e+08	1.60908e+08	4.74411e+08	4.71554e+08	5.5246e+08	0.0112491	0.0127603	0.0123162	0.0345418	0.0340125	0.038276
TG(18:0e_16:0_20:3)+H	TG(54:3e)+H	TG(54:3e)	TG	54	3	1.51459e+07	1.66987e+07	1.22344e+07	1.6662e+07	1.77656e+07	9.63947e+06	0.00113416	0.00123912	0.000936443	0.00121316	0.00128141	0.000667849
TG(16:0_18:1_20:3)+NH4	TG(54:4)+NH4	TG(54:4)	TG	54	4	2.6389e+08	2.72626e+08	2.74585e+08	7.99419e+08	7.14309e+08	6.71407e+08	0.0197607	0.0202302	0.0210172	0.0582056	0.0515221	0.046517
TG(18:2+3O_18:1_18:1)+H	TG(54:4+3O)+H	TG(54:4+3O)	TG	54	4	1.33703e+07	1.53255e+07	1.18048e+07	2.18317e+07	2.0034e+07	1.68239e+07	0.0010012	0.00113723	0.000903558	0.00158957	0.00144503	0.00116561
TG(18:1+O_18:1_18:2)+H	TG(54:4+O)+H	TG(54:4+O)	TG	54	4	2.31693e+07	2.54174e+07	1.89811e+07	2.18327e+07	1.9382e+07	1.82799e+07	0.00173497	0.00188609	0.00145284	0.00158963	0.001398	0.00126649
TG(16:0e_18:1_20:3)+NH4	TG(54:4e)+NH4	TG(54:4e)	TG	54	4	1.0749e+08	1.03096e+08	8.22739e+07	2.21929e+08	1.99023e+08	2.15421e+08	0.00804913	0.00765025	0.00629738	0.0161587	0.0143553	0.014925
TG(18:1_18:2_18:2)+NH4	TG(54:5)+NH4	TG(54:5)	TG	54	5	1.91833e+08	1.97987e+08	1.99345e+08	3.4364e+08	3.34875e+08	3.26976e+08	0.0143649	0.0146916	0.0152582	0.0250204	0.0241541	0.0226538
TG(18:2+3O_18:1_18:2)+NH4	TG(54:5+3O)+NH4	TG(54:5+3O)	TG	54	5	1.21803e+07	7.04586e+06	9.37666e+06	3.23105e+07	2.58329e+07	2.11275e+07	0.000912087	0.000522838	0.000717704	0.00235252	0.00186329	0.00146377
TG(16:0e_16:0_22:5)+NH4	TG(54:5e)+NH4	TG(54:5e)	TG	54	5	7.21851e+07	6.94379e+07	7.28759e+07	1.08495e+08	9.07148e+07	1.16384e+08	0.0054054	0.00515263	0.00557804	0.00789949	0.00654314	0.00806339
TG(54:5e)+H	TG(54:5e)+H	TG(54:5e)	TG	54	5	1.19644e+06	1.98398e+06	0	3.37178e+06	3.37239e+06	0	8.95926e-05	0.000147221	0	0.000245499	0.000243246	0
TG(22:6+OO_16:0_16:0)+H	TG(54:6+OO)+H	TG(54:6+OO)	TG	54	6	6.91585e+06	8.07093e+06	9.78025e+06	9.67596e+06	7.32636e+06	7.67321e+06	0.000517876	0.000598902	0.000748596	0.000704506	0.000528441	0.000531621
TG(16:0e_16:0_22:6)+NH4	TG(54:6e)+NH4	TG(54:6e)	TG	54	6	5.11531e+07	5.97139e+07	5.86927e+07	3.47494e+07	6.68841e+07	5.82056e+07	0.00383047	0.00443106	0.00449243	0.0025301	0.00482426	0.00403265
TG(16:0_16:1_22:6)+NH4	TG(54:7)+NH4	TG(54:7)	TG	54	7	2.97826e+07	3.02803e+07	3.1875e+07	7.72935e+07	7.32705e+07	5.29373e+07	0.00223019	0.00224695	0.00243976	0.00562774	0.0052849	0.00366764
TG(20:6CHO_16:0_18:1)+NH4	TG(54:7CHO)+NH4	TG(54:7CHO)	TG	54	7	1.39821e+08	1.14473e+08	1.0293e+08	1.12463e+08	1.2102e+08	1.27141e+08	0.0104702	0.00849445	0.00787842	0.00818841	0.00872899	0.0088087
TG(16:0e_16:1_22:6)+NH4	TG(54:7e)+NH4	TG(54:7e)	TG	54	7	1.81209e+07	2.13912e+07	1.71768e+07	2.56835e+07	1.69046e+07	2.0545e+07	0.00135694	0.00158733	0.00131474	0.00187001	0.0012193	0.00142341
TG(54:8+O)+NH4	TG(54:8+O)+NH4	TG(54:8+O)	TG	54	8	1.41356e+08	1.14022e+08	1.02907e+08	1.11444e+08	1.15191e+08	1.28784e+08	0.010585	0.00846098	0.00787666	0.00811424	0.00830856	0.0089225
TG(18:0_18:0_19:0)+H	TG(55:0)+H	TG(55:0)	TG	55	0	1.28181e+08	1.08537e+08	1.07586e+08	2.55116e+08	2.32034e+08	2.65051e+08	0.00959849	0.00805398	0.00823479	0.0185749	0.0167363	0.0183635
TG(16:0_19:0_20:1)+NH4	TG(55:1)+NH4	TG(55:1)	TG	55	1	5.37087e+07	5.91774e+07	4.67741e+07	8.98023e+07	6.85166e+07	9.66681e+07	0.00402184	0.00439125	0.00358016	0.0065385	0.00494201	0.00669744
TG(19:0_18:1_18:1)+NH4	TG(55:2)+NH4	TG(55:2)	TG	55	2	8.95263e+07	1.06745e+08	7.17189e+07	2.10485e+08	1.79619e+08	2.0312e+08	0.00670395	0.00792102	0.00548948	0.0153254	0.0129557	0.0140727
TG(16:0_18:1_21:1)+(CH3CH2)3NH	TG(55:2)+(CH3CH2)3NH	TG(55:2)	TG	55	2	1.98616e+08	2.28761e+08	1.68242e+08	3.69225e+08	3.58492e+08	3.56707e+08	0.0148728	0.0169752	0.0128775	0.0268832	0.0258575	0.0247137
TG(55:2+O)+H	TG(55:2+O)+H	TG(55:2+O)	TG	55	2	8.77765e+07	8.26606e+07	7.31281e+07	1.99975e+08	1.84261e+08	1.88897e+08	0.00657291	0.00613382	0.00559734	0.0145602	0.0132905	0.0130873
TG(19:1_18:1_18:1)+NH4	TG(55:3)+NH4	TG(55:3)	TG	55	3	9.35767e+07	1.07676e+08	7.90463e+07	2.83518e+08	2.91308e+08	2.72212e+08	0.00700725	0.00799009	0.00605033	0.0206429	0.0210117	0.0188596
TG(26:1_11:1_18:1)+(CH3CH2)3NH	TG(55:3)+(CH3CH2)3NH	TG(55:3)	TG	55	3	6.49655e+07	6.52821e+07	6.26185e+07	1.61201e+08	1.541e+08	1.48552e+08	0.00486477	0.00484425	0.00479292	0.011737	0.011115	0.0102921
TG(18:1+O_18:1_19:1)+H	TG(55:3+O)+H	TG(55:3+O)	TG	55	3	9.82372e+07	1.02065e+08	9.0522e+07	1.16409e+08	1.04348e+08	9.38473e+07	0.00735624	0.00757375	0.0069287	0.00847571	0.00752651	0.006502
TG(55:3e)+(CH3CH2)3NH	TG(55:3e)+(CH3CH2)3NH	TG(55:3e)	TG	55	3	2.35652e+07	2.89057e+07	2.4931e+07	6.45718e+07	6.4546e+07	5.86757e+07	0.00176462	0.00214494	0.00190826	0.00470146	0.00465562	0.00406522
TG(19:1_18:1_18:2)+NH4	TG(55:4)+NH4	TG(55:4)	TG	55	4	1.9936e+07	1.03909e+07	2.49998e+07	7.49285e+07	7.64613e+07	7.38608e+07	0.00149285	0.000771057	0.00191353	0.00545554	0.00551505	0.00511729
TG(55:4+O)+H	TG(55:4+O)+H	TG(55:4+O)	TG	55	4	1.68866e+08	1.51797e+08	1.54106e+08	1.57497e+08	1.41086e+08	1.2686e+08	0.0126451	0.0112641	0.0117955	0.0114673	0.0101763	0.00878923
TG(18:1_17:1_20:3)+NH4	TG(55:5)+NH4	TG(55:5)	TG	55	5	4.9265e+06	3.71343e+06	5.15893e+06	3.07731e+07	2.281e+07	1.99373e+07	0.000368908	0.000275555	0.000394872	0.00224058	0.00164525	0.00138131
TG(18:1_17:1_20:4)+NH4	TG(55:6)+NH4	TG(55:6)	TG	55	6	9.98299e+06	1.68233e+07	1.32226e+07	2.87234e+07	3.54099e+07	2.32227e+07	0.00074755	0.00124837	0.00101208	0.00209135	0.00255407	0.00160893
TG(20:6COOH_17:0_18:0)+H	TG(55:6COOH)+H	TG(55:6COOH)	TG	55	6	190928	245342	417770	266743	664861	449594	1.42971e-05	1.82056e-05	3.19768e-05	1.94216e-05	4.79556e-05	3.11492e-05
TG(55:7+OO)+(CH3CH2)3NH	TG(55:7+OO)+(CH3CH2)3NH	TG(55:7+OO)	TG	55	7	0	3.1348e+06	2.37585e+06	6.95595e+06	6.40634e+06	6.37936e+06	0	0.000232618	0.000181851	0.000506462	0.000462081	0.00044198
TG(16:0_16:0_24:0)+NH4	TG(56:0)+NH4	TG(56:0)	TG	56	0	2.02665e+08	1.92412e+08	1.6118e+08	3.25653e+08	3.60357e+08	2.83694e+08	0.015176	0.0142779	0.012337	0.0237108	0.0259921	0.0196551
TG(20:0e_18:0_18:0)+NH4	TG(56:0e)+NH4	TG(56:0e)	TG	56	0	2.5378e+08	2.6728e+08	2.17373e+08	3.33233e+08	3.35337e+08	2.81366e+08	0.0190037	0.0198335	0.016638	0.0242627	0.0241874	0.0194939
TG(16:0_16:0_24:1)+NH4	TG(56:1)+NH4	TG(56:1)	TG	56	1	2.82229e+08	3.14546e+08	2.96068e+08	4.78924e+08	4.70239e+08	4.21756e+08	0.021134	0.0233409	0.0226615	0.0348704	0.0339177	0.0292205
TG(16:0_16:0_24:1)+(CH3CH2)3NH	TG(56:1)+(CH3CH2)3NH	TG(56:1)	TG	56	1	3.09183e+07	3.76156e+07	3.05826e+07	3.13538e+07	3.87311e+07	3.31162e+07	0.00231524	0.00279126	0.00234084	0.00228287	0.00279363	0.00229439
TG(20:0e_16:0_20:1)+NH4	TG(56:1e)+NH4	TG(56:1e)	TG	56	1	2.03793e+08	2.33943e+08	2.07838e+08	3.02423e+08	1.40716e+08	3.03832e+08	0.0152605	0.0173597	0.0159082	0.0220194	0.0101497	0.0210503
TG(56:1e)+NH4	TG(56:1e)+NH4	TG(56:1e)	TG	56	1	8.71729e+08	9.39313e+08	8.57939e+08	1.74922e+09	1.71394e+09	1.63851e+09	0.0652771	0.0697016	0.065668	0.127361	0.123624	0.113521
TG(16:0_18:1_22:1)+NH4	TG(56:2)+NH4	TG(56:2)	TG	56	2	2.94155e+08	3.11427e+08	3.01009e+08	5.67637e+08	5.92866e+08	5.99385e+08	0.0220271	0.0231094	0.0230397	0.0413296	0.0427626	0.0415271
TG(16:0_20:1_20:1)+(CH3CH2)3NH	TG(56:2)+(CH3CH2)3NH	TG(56:2)	TG	56	2	2.73308e+07	3.64941e+07	3.24837e+07	4.91904e+07	4.8889e+07	4.59608e+07	0.00204659	0.00270804	0.00248635	0.00358155	0.0035263	0.0031843
TG(20:0e_18:1_18:1)+NH4	TG(56:2e)+NH4	TG(56:2e)	TG	56	2	5.00682e+07	6.18395e+07	3.84461e+07	8.99314e+07	8.08914e+07	1.18802e+08	0.00374923	0.00458879	0.00294273	0.00654789	0.00583459	0.00823092
TG(16:0e_18:1_22:1)+NH4	TG(56:2e)+NH4	TG(56:2e)	TG	56	2	8.96268e+08	8.90812e+08	8.18791e+08	2.08803e+09	2.05737e+09	1.8781e+09	0.0671147	0.0661026	0.0626716	0.152029	0.148395	0.13012
TG(56:2e)+H	TG(56:2e)+H	TG(56:2e)	TG	56	2	6.01835e+06	7.5256e+06	7.23882e+06	1.33485e+07	1.33361e+07	1.66522e+07	0.000450669	0.000558436	0.000554071	0.000971904	0.000961917	0.00115371
TG(56:2e)+(CH3CH2)3NH	TG(56:2e)+(CH3CH2)3NH	TG(56:2e)	TG	56	2	2.97288e+06	5.26373e+06	7.02472e+06	7.63475e+06	2.36398e+06	3.23136e+06	0.000222616	0.000390594	0.000537684	0.000555885	0.000170511	0.000223877
TG(18:0_18:1_20:2)+NH4	TG(56:3)+NH4	TG(56:3)	TG	56	3	3.33736e+08	3.35158e+08	3.23416e+08	7.60958e+08	7.16074e+08	8.54715e+08	0.024991	0.0248704	0.0247548	0.0554052	0.0516495	0.0592171
TG(19:1_18:1_19:1)+(CH3CH2)3NH	TG(56:3)+(CH3CH2)3NH	TG(56:3)	TG	56	3	4.00374e+06	4.58947e+06	5.71453e+06	1.27147e+07	1.11285e+07	1.17614e+07	0.000299809	0.000340561	0.0004374	0.000925754	0.000802685	0.000814866
TG(18:1+O_18:1_20:1)+H	TG(56:3+O)+H	TG(56:3+O)	TG	56	3	1.47086e+07	3.84325e+06	1.55491e+07	5.16453e+06	1.97205e+07	1.8955e+07	0.00110142	0.000285188	0.00119015	0.000376029	0.00142242	0.00131325
TG(16:1e_20:1_20:1)+NH4	TG(56:3e)+NH4	TG(56:3e)	TG	56	3	1.25168e+08	1.19627e+08	1.22893e+08	3.04972e+08	2.96303e+08	3.63462e+08	0.00937286	0.00887689	0.00940642	0.022205	0.021372	0.0251816
TG(14:0e_18:3_24:0)+H	TG(56:3e)+H	TG(56:3e)	TG	56	3	1.10879e+07	1.18096e+07	8.68128e+06	8.96197e+06	7.82245e+06	9.15393e+06	0.000830288	0.000876332	0.000664479	0.00065252	0.000564223	0.00063421
TG(18:1_18:1_20:2)+NH4	TG(56:4)+NH4	TG(56:4)	TG	56	4	7.94519e+07	8.25528e+07	1.00182e+08	2.40011e+08	2.68502e+08	2.60784e+08	0.00594955	0.00612582	0.00766809	0.0174752	0.0193667	0.0180679
TG(18:1+O_16:0_22:3)+H	TG(56:4+O)+H	TG(56:4+O)	TG	56	4	2.58861e+07	2.6817e+07	2.16978e+07	3.39566e+07	2.41729e+07	2.93058e+07	0.00193841	0.00198995	0.00166078	0.00247238	0.00174356	0.00203039
TG(16:0e_18:1_22:3)+NH4	TG(56:4e)+NH4	TG(56:4e)	TG	56	4	5.82954e+07	7.09507e+07	7.11444e+07	1.86748e+08	1.85083e+08	1.90208e+08	0.0043653	0.00526489	0.0054455	0.0135971	0.0133498	0.0131781
TG(18:1_18:1_20:4)+NH4	TG(56:6)+NH4	TG(56:6)	TG	56	6	1.0164e+08	8.97165e+07	1.12812e+08	2.07813e+08	1.43259e+08	1.57617e+08	0.00761102	0.0066574	0.00863482	0.0151309	0.0103331	0.0109202
TG(16:0_18:2_22:5)+NH4	TG(56:7)+NH4	TG(56:7)	TG	56	7	2.63788e+07	2.51341e+07	3.20971e+07	5.55313e+07	5.52157e+07	6.62628e+07	0.0019753	0.00186508	0.00245677	0.00404323	0.00398264	0.00459087
TG(16:0e_18:1_22:6)+NH4	TG(56:7e)+NH4	TG(56:7e)	TG	56	7	5.53584e+07	4.61218e+07	6.22149e+07	9.41158e+07	9.10558e+07	8.23316e+07	0.00414537	0.00342246	0.00476203	0.00685256	0.00656773	0.00570416
TG(16:1_18:1_22:6)+NH4	TG(56:8)+NH4	TG(56:8)	TG	56	8	3.53883e+07	2.33438e+07	3.29984e+07	8.74663e+07	8.70877e+07	6.7471e+07	0.00264996	0.00173222	0.00252575	0.00636841	0.00628152	0.00467458
TG(25:0_16:0_16:0)+H	TG(57:0)+H	TG(57:0)	TG	57	0	6.9186e+07	9.01707e+07	7.44575e+07	1.87115e+08	1.91576e+08	2.02116e+08	0.00518081	0.0066911	0.0056991	0.0136238	0.0138181	0.0140032
TG(57:0e)+(CH3CH2)3NH	TG(57:0e)+(CH3CH2)3NH	TG(57:0e)	TG	57	0	1.64398e+06	1.88398e+07	2.18094e+07	0	0	0	0.000123105	0.00139801	0.00166933	0	0	0
TG(25:1_16:0_16:0)+NH4	TG(57:1)+NH4	TG(57:1)	TG	57	1	4.02011e+07	4.10298e+07	3.95739e+07	5.82952e+07	6.1306e+07	4.9111e+07	0.00301036	0.00304461	0.00302905	0.00424447	0.00442192	0.00340255
TG(25:1_16:0_16:0)+(CH3CH2)3NH	TG(57:1)+(CH3CH2)3NH	TG(57:1)	TG	57	1	6.85464e+07	9.65404e+07	6.94685e+07	4.69781e+07	1.08674e+08	8.9486e+07	0.00513292	0.00716377	0.00531723	0.00342047	0.00783848	0.00619984
TG(18:1_18:1_21:0)+NH4	TG(57:2)+NH4	TG(57:2)	TG	57	2	2.91356e+07	3.97758e+07	3.67383e+07	6.37652e+07	5.70971e+07	5.85878e+07	0.00218175	0.00295156	0.00281201	0.00464273	0.00411834	0.00405913
TG(16:0_18:1_23:1)+(CH3CH2)3NH	TG(57:2)+(CH3CH2)3NH	TG(57:2)	TG	57	2	2.06253e+08	2.35911e+08	1.87635e+08	2.62859e+08	2.66246e+08	2.49028e+08	0.0154447	0.0175057	0.0143619	0.0191388	0.019204	0.0172534
TG(57:2+O)+H	TG(57:2+O)+H	TG(57:2+O)	TG	57	2	2.02985e+07	1.3161e+07	2.36611e+07	4.82083e+07	4.05524e+07	5.35968e+07	0.00152	0.000976612	0.00181106	0.00351004	0.00292499	0.00371334
TG(57:2e)+(CH3CH2)3NH	TG(57:2e)+(CH3CH2)3NH	TG(57:2e)	TG	57	2	2.42257e+06	6.22176e+06	253936	200913	8.10419e+06	1.14195e+07	0.000181408	0.000461685	1.94367e-05	1.46284e-05	0.000584545	0.000791177
TG(28:1_11:1_18:1)+(CH3CH2)3NH	TG(57:3)+(CH3CH2)3NH	TG(57:3)	TG	57	3	6.78166e+07	7.09085e+07	5.5827e+07	1.11874e+08	1.22876e+08	1.12984e+08	0.00507827	0.00526175	0.00427308	0.00814551	0.00886286	0.00782785
TG(57:3+O)+H	TG(57:3+O)+H	TG(57:3+O)	TG	57	3	0	0	0	6.5154e+06	745367	2.56082e+06	0	0	0	0.000474386	5.37623e-05	0.000177421
TG(18:1e_18:1_21:1)+NH4	TG(57:3e)+NH4	TG(57:3e)	TG	57	3	3.97763e+07	3.40721e+07	3.23044e+07	8.83407e+07	1.18732e+08	8.27443e+07	0.00297854	0.00252831	0.00247263	0.00643208	0.00856399	0.00573276
TG(57:4+O)+H	TG(57:4+O)+H	TG(57:4+O)	TG	57	4	1.45283e+08	1.43272e+08	1.30086e+08	1.84525e+08	1.66558e+08	1.60399e+08	0.0108791	0.0106315	0.00995703	0.0134352	0.0120136	0.0111129
TG(18:0_16:0_24:0)+NH4	TG(58:0)+NH4	TG(58:0)	TG	58	0	1.47217e+08	1.47963e+08	1.24493e+08	2.75814e+08	2.81349e+08	2.2494e+08	0.011024	0.0109795	0.00952887	0.020082	0.0202933	0.0155844
TG(26:1_16:0_16:0)+NH4	TG(58:1)+NH4	TG(58:1)	TG	58	1	3.41354e+08	3.55475e+08	2.70994e+08	6.09603e+08	5.571e+08	5.14009e+08	0.0255614	0.026378	0.0207423	0.0443852	0.0401829	0.035612
TG(16:0_18:1_24:1)+NH4	TG(58:2)+NH4	TG(58:2)	TG	58	2	2.32553e+08	3.44311e+08	1.96771e+08	3.61815e+08	3.23859e+08	3.22566e+08	0.0174141	0.0255496	0.0150612	0.0263437	0.0233595	0.0223483
TG(16:0_18:1_24:1)+(CH3CH2)3NH	TG(58:2)+(CH3CH2)3NH	TG(58:2)	TG	58	2	4.63413e+07	5.11715e+07	4.21583e+07	5.04442e+07	5.50162e+07	5.26685e+07	0.00347015	0.00379717	0.00322687	0.00367284	0.00396825	0.00364902
TG(20:0e_18:1_20:1)+NH4	TG(58:2e)+NH4	TG(58:2e)	TG	58	2	5.15546e+08	5.63315e+08	4.84975e+08	1.13035e+09	1.13499e+09	1.17907e+09	0.0386053	0.0418007	0.0371208	0.0823005	0.0818654	0.0816893
TG(18:1_18:1_22:1)+NH4	TG(58:3)+NH4	TG(58:3)	TG	58	3	6.45972e+07	7.6724e+07	8.74555e+07	1.69977e+08	1.87096e+08	1.78332e+08	0.00483719	0.00569329	0.00669399	0.012376	0.013495	0.0123553
TG(30:1_10:1_18:1)+(CH3CH2)3NH	TG(58:3)+(CH3CH2)3NH	TG(58:3)	TG	58	3	1.21657e+07	1.32154e+07	1.24581e+07	1.70753e+07	2.39545e+07	2.07096e+07	0.000910994	0.000980648	0.000953565	0.00124325	0.00172781	0.00143482
TG(20:1e_18:1_20:1)+NH4	TG(58:3e)+NH4	TG(58:3e)	TG	58	3	1.19849e+08	1.44472e+08	1.46385e+08	3.37962e+08	3.83324e+08	3.53719e+08	0.00897459	0.0107206	0.0112045	0.024607	0.0276486	0.0245066
TG(16:0e_18:3_24:0)+H	TG(58:3e)+H	TG(58:3e)	TG	58	3	9.31486e+06	6.82098e+06	7.17323e+06	1.00597e+07	6.9e+06	6.10617e+06	0.000697519	0.00050615	0.00054905	0.000732444	0.000497688	0.000423052
TG(16:2e_21:1_21:1)+NH4	TG(58:4e)+NH4	TG(58:4e)	TG	58	4	3.97116e+07	4.10941e+07	1.64591e+07	1.99617e+07	2.05371e+07	1.06387e+08	0.0029737	0.00304938	0.00125981	0.00145341	0.00148132	0.0073708
TG(18:0e_18:3_22:1)+H	TG(58:4e)+H	TG(58:4e)	TG	58	4	1.3329e+07	1.23284e+07	9.71602e+06	1.32465e+07	1.4821e+07	1.11935e+07	0.000998109	0.00091483	0.00074368	0.000964473	0.00106902	0.000775514
TG(20:1_18:1_20:3)+NH4	TG(58:5)+NH4	TG(58:5)	TG	58	5	9.266e+06	7.19616e+06	1.86317e+07	1.29302e+07	2.42127e+07	2.52343e+07	0.000693861	0.00053399	0.0014261	0.000941447	0.00174643	0.00174831
TG(18:0e_18:1_22:4)+NH4	TG(58:5e)+NH4	TG(58:5e)	TG	58	5	3.04381e+07	3.10749e+07	4.25422e+07	8.0522e+07	7.50033e+07	2.94938e+07	0.00227928	0.00230591	0.00325625	0.0058628	0.00540989	0.00204342
TG(18:1_18:1_22:4)+NH4	TG(58:6)+NH4	TG(58:6)	TG	58	6	2.86291e+07	2.72549e+07	4.03846e+07	6.78576e+07	2.20191e+07	4.06111e+07	0.00214382	0.00202245	0.0030911	0.00494071	0.00158821	0.00281365
TG(18:1_18:1_22:5)+NH4	TG(58:7)+NH4	TG(58:7)	TG	58	7	2.71156e+07	4.27815e+07	4.44724e+07	6.66632e+07	7.10396e+07	5.31595e+07	0.00203048	0.00317459	0.00340399	0.00485374	0.00512399	0.00368304
TG(18:1_18:1_22:6)+NH4	TG(58:8)+NH4	TG(58:8)	TG	58	8	4.55291e+07	4.2522e+07	4.41974e+07	1.22398e+08	1.26642e+08	1.04274e+08	0.00340932	0.00315534	0.00338294	0.00891178	0.00913451	0.00722439
TG(18:1_18:2_22:6)+NH4	TG(58:9)+NH4	TG(58:9)	TG	58	9	1.44539e+07	8.27985e+06	1.08818e+07	3.27578e+07	2.82835e+07	2.60327e+07	0.00108235	0.000614405	0.000832908	0.00238509	0.00204005	0.00180362
TG(25:1_16:0_18:0)+(CH3CH2)3NH	TG(59:1)+(CH3CH2)3NH	TG(59:1)	TG	59	1	5.404e+07	7.05445e+07	1.03414e+08	0	3.14323e+07	5.81426e+07	0.00404665	0.00523474	0.00791545	0	0.00226717	0.00402828
TG(25:0_16:0_18:1)+NH4	TG(59:1)+NH4	TG(59:1)	TG	59	1	2.13896e+07	2.36989e+07	2.06958e+07	3.62502e+07	3.79943e+07	2.62992e+07	0.00160171	0.00175858	0.00158409	0.00263938	0.00274048	0.00182208
TG(25:0_16:0_18:1)+H	TG(59:1)+H	TG(59:1)	TG	59	1	1.91677e+06	799231	1.25486e+07	4.29269e+07	3.43418e+07	4.87829e+07	0.000143533	5.93068e-05	0.000960488	0.0031255	0.00247703	0.00337982
TG(25:1_16:0_18:1)+(CH3CH2)3NH	TG(59:2)+(CH3CH2)3NH	TG(59:2)	TG	59	2	1.64575e+08	2.31901e+08	1.62749e+08	1.83598e+08	2.60039e+08	2.28241e+08	0.0123238	0.0172082	0.0124571	0.0133677	0.0187563	0.0158132
TG(30:1_11:1_18:1)+(CH3CH2)3NH	TG(59:3)+(CH3CH2)3NH	TG(59:3)	TG	59	3	9.62823e+07	1.12011e+08	9.26576e+07	1.50669e+08	1.69797e+08	1.64008e+08	0.00720985	0.00831179	0.00709216	0.0109702	0.0122473	0.011363
TG(18:1_18:2_23:1)+(CH3CH2)3NH	TG(59:4)+(CH3CH2)3NH	TG(59:4)	TG	59	4	1.07654e+07	1.5127e+07	1.30724e+07	2.01088e+07	2.14411e+07	2.3483e+07	0.000806143	0.0011225	0.00100058	0.00146412	0.00154652	0.00162697
TG(26:0_16:0_18:0)+NH4	TG(60:0)+NH4	TG(60:0)	TG	60	0	5.49449e+07	6.50541e+07	4.99595e+07	8.81821e+07	1.10751e+08	7.82994e+07	0.0041144	0.00482733	0.00382398	0.00642053	0.00798833	0.0054248
TG(26:0_16:0_18:1)+NH4	TG(60:1)+NH4	TG(60:1)	TG	60	1	2.67462e+08	2.81331e+08	2.3929e+08	5.18315e+08	4.94865e+08	4.10669e+08	0.0200282	0.0208762	0.0183156	0.0377385	0.035694	0.0284523
TG(60:1e)+NH4	TG(60:1e)+NH4	TG(60:1e)	TG	60	1	1.11229e+08	1.30948e+08	1.07203e+08	1.22713e+08	1.45597e+08	1.37951e+08	0.00832911	0.00971697	0.00820552	0.00893471	0.0105018	0.00955762
TG(26:1_16:0_18:1)+NH4	TG(60:2)+NH4	TG(60:2)	TG	60	2	2.35444e+08	2.63471e+08	2.27308e+08	5.30807e+08	4.80361e+08	5.04944e+08	0.0176306	0.0195508	0.0173985	0.038648	0.0346478	0.0349839
TG(25:1_17:0_18:1)+(CH3CH2)3NH	TG(60:2)+(CH3CH2)3NH	TG(60:2)	TG	60	2	1.14162e+06	1.33232e+07	8.19358e+06	943905	1.94805e+07	1.75782e+07	8.54869e-05	0.000988649	0.000627149	6.87256e-05	0.0014051	0.00121787
TG(20:0e_20:1_20:1)+NH4	TG(60:2e)+NH4	TG(60:2e)	TG	60	2	1.26568e+08	1.46548e+08	1.18404e+08	2.62226e+08	2.67468e+08	2.31065e+08	0.00947772	0.0108746	0.00906284	0.0190926	0.0192921	0.0160088
TG(18:1_18:1_24:1)+NH4	TG(60:3)+NH4	TG(60:3)	TG	60	3	5.43642e+07	3.24716e+07	9.04488e+07	1.08811e+08	1.33924e+08	1.19115e+08	0.00407093	0.00240955	0.00692309	0.00792254	0.00965975	0.00825264
TG(25:1_17:1_18:1)+(CH3CH2)3NH	TG(60:3)+(CH3CH2)3NH	TG(60:3)	TG	60	3	1.89205e+07	1.78908e+07	1.59974e+07	2.65562e+07	3.01317e+07	2.97075e+07	0.00141681	0.00132759	0.00122447	0.00193356	0.00217336	0.00205822
TG(18:2e_18:1_24:0)+NH4	TG(60:3e)+NH4	TG(60:3e)	TG	60	3	6.74684e+07	8.7921e+07	7.3033e+07	1.86288e+08	1.96335e+08	1.78281e+08	0.00505219	0.00652417	0.00559006	0.0135636	0.0141614	0.0123518
TG(18:1_18:2_24:1)+NH4	TG(60:4)+NH4	TG(60:4)	TG	60	4	4.05589e+06	2.88189e+06	3.29158e+06	1.7455e+07	5.07721e+06	2.25634e+07	0.000303715	0.00021385	0.000251942	0.0012709	0.000366212	0.00156326
TG(18:2e_18:1_24:1)+NH4	TG(60:4e)+NH4	TG(60:4e)	TG	60	4	1.17212e+07	2.62084e+07	2.45347e+07	1.59289e+07	1.01737e+07	4.90551e+06	0.000877711	0.00194479	0.00187792	0.00115978	0.000733816	0.000339867
TG(16:0e_20:4_24:0)+H	TG(60:4e)+H	TG(60:4e)	TG	60	4	8.17949e+06	7.72009e+06	6.60878e+06	1.09633e+07	8.33369e+06	9.33941e+06	0.0006125	0.000572869	0.000505847	0.00079824	0.000601098	0.00064706
TG(20:0e_18:1_22:5)+NH4	TG(60:6e)+NH4	TG(60:6e)	TG	60	6	7.57879e+06	1.15619e+07	9.42931e+06	1.74522e+07	2.45611e+07	2.1958e+07	0.000567518	0.000857946	0.000721734	0.00127069	0.00177156	0.00152131
TG(22:5+5O_18:1_20:2)+NH4	TG(60:8+5O)+NH4	TG(60:8+5O)	TG	60	8	4.07117e+07	3.49581e+07	3.86089e+07	3.06073e+07	4.5986e+07	4.42681e+07	0.00304859	0.00259406	0.00295519	0.00222852	0.00331691	0.00306702
TG(19:0_19:0_23:0)+H	TG(61:0)+H	TG(61:0)	TG	61	0	1.06009e+07	1.36439e+07	1.19015e+07	2.72528e+07	2.5143e+07	2.67815e+07	0.000793819	0.00101244	0.000910959	0.00198427	0.00181353	0.0018555
TG(28:1_16:0_17:0)+NH4	TG(61:1)+NH4	TG(61:1)	TG	61	1	2.96503e+07	2.60289e+07	2.29782e+07	3.83392e+07	3.81539e+07	3.14049e+07	0.00222029	0.00193147	0.00175879	0.00279147	0.00275199	0.00217582
TG(27:1_16:0_18:1)+(CH3CH2)3NH	TG(61:2)+(CH3CH2)3NH	TG(61:2)	TG	61	2	6.47901e+07	1.10123e+08	1.49283e+08	0	9.91784e+07	8.33654e+07	0.00485164	0.00817164	0.0114264	0	0.00715361	0.00577579
TG(27:1_16:0_18:1)+NH4	TG(61:2)+NH4	TG(61:2)	TG	61	2	1.92601e+07	2.38981e+07	2.1049e+07	4.96611e+07	4.15323e+07	4.38901e+07	0.00144224	0.00177335	0.00161112	0.00361582	0.00299567	0.00304083
TG(25:1_18:1_18:1)+(CH3CH2)3NH	TG(61:3)+(CH3CH2)3NH	TG(61:3)	TG	61	3	9.0963e+07	1.2177e+08	7.94537e+07	1.37593e+08	1.66149e+08	1.48487e+08	0.00681153	0.00903593	0.00608151	0.0100182	0.0119841	0.0102876
TG(25:1_18:1_18:2)+(CH3CH2)3NH	TG(61:4)+(CH3CH2)3NH	TG(61:4)	TG	61	4	1.75089e+07	2.27202e+07	1.78935e+07	3.67064e+07	3.52657e+07	3.33621e+07	0.00131111	0.00168595	0.0013696	0.00267259	0.00254367	0.00231142
TG(61:6)+(CH3CH2)3NH	TG(61:6)+(CH3CH2)3NH	TG(61:6)	TG	61	6	8.73031e+06	1.98762e+07	8.76156e+06	5.13171e+06	1.76039e+07	1.02864e+07	0.000653746	0.00147491	0.000670624	0.00037364	0.00126975	0.000712672
TG(28:1_16:0_18:0)+NH4	TG(62:1)+NH4	TG(62:1)	TG	62	1	1.24175e+08	1.33139e+08	1.14716e+08	1.55518e+08	1.65014e+08	1.40013e+08	0.00929849	0.00987959	0.00878054	0.0113233	0.0119023	0.0097005
TG(28:1_16:0_18:1)+NH4	TG(62:2)+NH4	TG(62:2)	TG	62	2	1.61378e+08	1.66868e+08	1.27419e+08	2.85051e+08	2.8117e+08	2.57511e+08	0.0120844	0.0123824	0.00975282	0.0207545	0.0202804	0.0178411
TG(20:0e_20:1_22:1)+NH4	TG(62:2e)+NH4	TG(62:2e)	TG	62	2	3.04936e+07	5.37716e+07	4.2709e+07	5.54278e+07	6.50759e+07	6.55512e+07	0.00228343	0.00399011	0.00326902	0.0040357	0.00469384	0.00454157
TG(26:1_18:1_18:1)+NH4	TG(62:3)+NH4	TG(62:3)	TG	62	3	4.52513e+07	4.69712e+07	5.47369e+07	6.59829e+07	1.09333e+08	1.07654e+08	0.00338853	0.00348549	0.00418965	0.00480421	0.00788608	0.00745854
TG(26:1_18:1_18:1)+(CH3CH2)3NH	TG(62:3)+(CH3CH2)3NH	TG(62:3)	TG	62	3	5.04803e+06	6.96256e+06	5.5133e+06	4.9599e+06	1.19241e+07	1.38831e+07	0.000378009	0.000516656	0.000421997	0.00036113	0.00086007	0.000961861
TG(30:1_16:0_17:0)+NH4	TG(63:1)+NH4	TG(63:1)	TG	63	1	2.69636e+07	3.00119e+07	2.29423e+07	2.46769e+07	2.89745e+07	2.2444e+07	0.0020191	0.00222703	0.00175604	0.00179672	0.00208989	0.00155498
TG(29:1_16:0_18:1)+NH4	TG(63:2)+NH4	TG(63:2)	TG	63	2	1.92904e+07	2.29007e+07	2.22939e+07	3.03927e+07	3.2952e+07	2.78661e+07	0.00144451	0.00169934	0.00170641	0.00221289	0.00237679	0.00193064
TG(27:1_18:1_18:1)+(CH3CH2)3NH	TG(63:3)+(CH3CH2)3NH	TG(63:3)	TG	63	3	29.764	10.83	19.773	149732	2.44914e+06	3.84532e+06	2.2288e-09	8.03639e-10	1.51346e-09	1.0902e-05	0.000176653	0.000266415
TG(27:1_18:1_18:2)+(CH3CH2)3NH	TG(63:4)+(CH3CH2)3NH	TG(63:4)	TG	63	4	9.51605e+06	1.57045e+07	9.60596e+06	2.09901e+07	2.71623e+07	2.54211e+07	0.000712585	0.00116535	0.000735255	0.00152829	0.00195918	0.00176124
TG(25:1_18:1_20:3)+(CH3CH2)3NH	TG(63:5)+(CH3CH2)3NH	TG(63:5)	TG	63	5	5.72038e+06	8.62693e+06	5.30947e+06	1.09385e+07	1.49816e+07	9.85427e+06	0.000428356	0.00064016	0.000406395	0.000796431	0.0010806	0.000682731
TG(63:6)+(CH3CH2)3NH	TG(63:6)+(CH3CH2)3NH	TG(63:6)	TG	63	6	1.39516e+07	1.85366e+07	1.41001e+07	1.35715e+07	1.8484e+07	14757962	0.00104473	0.0013755	0.00107924	0.000988139	0.00133323	0.00102247
TG(63:7)+(CH3CH2)3NH	TG(63:7)+(CH3CH2)3NH	TG(63:7)	TG	63	7	2.45119e+07	2.04789e+07	1.2493e+07	2.27955e+07	2.68423e+07	1.92186e+07	0.00183551	0.00151964	0.000956236	0.00165974	0.0019361	0.00133152
TG(30:1_16:0_18:0)+NH4	TG(64:1)+NH4	TG(64:1)	TG	64	1	5.91687e+07	8.24398e+07	5.72285e+07	4.10396e+07	9.54855e+07	8.26686e+07	0.0044307	0.00611743	0.00438036	0.00298809	0.00688724	0.00572751
TG(30:1_16:0_18:1)+NH4	TG(64:2)+NH4	TG(64:2)	TG	64	2	1.65025e+08	1.84218e+08	1.47829e+08	2.03245e+08	2.10913e+08	1.85324e+08	0.0123575	0.0136699	0.0113151	0.0147983	0.0152129	0.0128398
TG(28:1_18:1_18:1)+NH4	TG(64:3)+NH4	TG(64:3)	TG	64	3	5.32549e+07	5.30196e+07	4.46386e+07	8.71749e+07	9.58739e+07	8.61546e+07	0.00398786	0.00393431	0.00341671	0.00634719	0.00691526	0.00596903
TG(30:1_16:0_19:1)+NH4	TG(65:2)+NH4	TG(65:2)	TG	65	2	3.76671e+07	3.95611e+07	3.46169e+07	3.99356e+07	4.34117e+07	3.78544e+07	0.0028206	0.00293563	0.00264963	0.00290771	0.00313123	0.00262266
TG(30:1_17:1_18:1)+NH4	TG(65:3)+NH4	TG(65:3)	TG	65	3	1.00332e+07	9.97171e+06	1.04853e+07	1.35689e+07	1.87783e+07	1.53826e+07	0.00075131	0.000739949	0.000802562	0.000987947	0.00135446	0.00106575
TG(65:7)+(CH3CH2)3NH	TG(65:7)+(CH3CH2)3NH	TG(65:7)	TG	65	7	8.54322e+06	7.88218e+06	7.83149e+06	1.43114e+07	1.51461e+07	9.12434e+06	0.000639737	0.000584896	0.000599435	0.00104201	0.00109247	0.00063216
TG(30:1_18:0_18:0)+NH4	TG(66:1)+NH4	TG(66:1)	TG	66	1	4.98734e+07	6.77816e+07	9.96909e+07	0	3.31196e+07	5.14996e+07	0.00373464	0.00502972	0.0076305	0	0.00238887	0.00356804
TG(30:1_18:0_18:1)+NH4	TG(66:2)+NH4	TG(66:2)	TG	66	2	1.42106e+08	1.94083e+08	1.39014e+08	1.54372e+08	2.10305e+08	1.90738e+08	0.0106412	0.0144019	0.0106404	0.0112398	0.015169	0.0132149
TG(66:3)+(CH3CH2)3NH	TG(66:3)+(CH3CH2)3NH	TG(66:3)	TG	66	3	5.91785e+07	6.22045e+07	6.23586e+07	5.52732e+07	4.07991e+07	3.7904e+07	0.00443143	0.00461588	0.00477303	0.00402443	0.00294279	0.0026261
TG(30:1_18:1_18:1)+NH4	TG(66:3)+NH4	TG(66:3)	TG	66	3	7.41636e+07	8.22716e+07	6.97535e+07	1.14044e+08	1.25488e+08	1.1985e+08	0.00555355	0.00610495	0.00533905	0.00830354	0.00905129	0.00830354
TG(18:1+O_24:0_24:2)+H	TG(66:3+O)+H	TG(66:3+O)	TG	66	3	5.75886e+06	6.7481e+06	7.38461e+06	9.60598e+06	1.42651e+07	1.04663e+07	0.000431237	0.000500742	0.00056523	0.00069941	0.00102892	0.000725133
TG(30:1_18:1_18:2)+NH4	TG(66:4)+NH4	TG(66:4)	TG	66	4	9.03633e+06	1.10849e+07	1.07518e+07	1.62289e+07	1.71163e+07	1.65355e+07	0.000676662	0.000822551	0.000822959	0.00118163	0.00123458	0.00114562
TG(66:6)+NH4	TG(66:6)+NH4	TG(66:6)	TG	66	6	3.07744e+06	0	2.87569e+06	3.51139e+06	3.80263e+06	0	0.000230446	0	0.00022011	0.000255664	0.000274279	0
TG(30:1_18:1_19:1)+NH4	TG(67:3)+NH4	TG(67:3)	TG	67	3	1.41875e+07	1.29865e+07	1.19381e+07	2.01048e+07	2.24347e+07	1.99926e+07	0.00106239	0.000963663	0.000913764	0.00146383	0.00161818	0.00138514
TG(68:4)+(CH3CH2)3NH	TG(68:4)+(CH3CH2)3NH	TG(68:4)	TG	68	4	1.46899e+08	1.32229e+08	1.43775e+08	1.40196e+08	1.42362e+08	1.09714e+08	0.0110001	0.00981201	0.0110048	0.0102077	0.0102684	0.00760126
TG(68:4)+NH4	TG(68:4)+NH4	TG(68:4)	TG	68	4	1.22735e+07	1.54328e+07	1.20801e+07	2.55495e+07	2.45489e+07	2.38726e+07	0.000919073	0.00114519	0.000924631	0.00186026	0.00177068	0.00165396
TG(30:1_18:1_20:3)+NH4	TG(68:5)+NH4	TG(68:5)	TG	68	5	6.07244e+06	4.97756e+06	4.27688e+06	6.20273e+06	8.19609e+06	4.80482e+06	0.000454719	0.000369359	0.000327359	0.00045162	0.000591173	0.000332892
TG(70:3)+NH4	TG(70:3)+NH4	TG(70:3)	TG	70	3	8.57393e+08	9.19564e+08	8.85137e+08	6.4527e+08	5.50183e+08	5.3821e+08	0.0642036	0.0682361	0.0677498	0.046982	0.039684	0.0372887
TG(70:3)+(CH3CH2)3NH	TG(70:3)+(CH3CH2)3NH	TG(70:3)	TG	70	3	4.98684e+07	5.00105e+07	3.72428e+07	4.10446e+07	3.39906e+07	2.28223e+07	0.00373426	0.00371103	0.00285062	0.00298845	0.0024517	0.00158119
TG(70:4)+NH4	TG(70:4)+NH4	TG(70:4)	TG	70	4	8.17925e+06	1.05098e+07	6.53048e+06	1.68909e+07	1.92778e+07	1.78827e+07	0.000612482	0.000779879	0.000499853	0.00122983	0.00139048	0.00123896
TG(70:5)+(CH3CH2)3NH	TG(70:5)+(CH3CH2)3NH	TG(70:5)	TG	70	5	2.73207e+07	2.51424e+07	2.77096e+07	4.21339e+07	3.42484e+07	3.75921e+07	0.00204584	0.00186569	0.00212094	0.00306776	0.00247029	0.00260449
TG(70:6)+NH4	TG(70:6)+NH4	TG(70:6)	TG	70	6	1.30648e+07	1.55823e+07	1.12195e+07	1.18251e+07	1.64439e+07	1.3336e+07	0.000978325	0.00115628	0.000858761	0.000860985	0.00118607	0.000923954
TG(70:7)+NH4	TG(70:7)+NH4	TG(70:7)	TG	70	7	2.42281e+07	1.98512e+07	1.27411e+07	2.24463e+07	2.56179e+07	1.85995e+07	0.00181426	0.00147306	0.000975223	0.00163432	0.00184779	0.00128863
TG(72:4)+NH4	TG(72:4)+NH4	TG(72:4)	TG	72	4	2.73644e+08	3.12661e+08	2.7647e+08	3.13354e+08	2.62316e+08	2.79088e+08	0.0204911	0.023201	0.0211615	0.0228153	0.0189205	0.019336
TG(72:4)+(CH3CH2)3NH	TG(72:4)+(CH3CH2)3NH	TG(72:4)	TG	72	4	2.34816e+07	2.72252e+07	2.28708e+07	2.3135e+07	2.19698e+07	2.17797e+07	0.00175836	0.00202024	0.00175057	0.00168445	0.00158465	0.00150896
TG(74:3)+(CH3CH2)3NH	TG(74:3)+(CH3CH2)3NH	TG(74:3)	TG	74	3	1.57084e+07	1.52728e+07	1.07167e+07	7.61233e+06	1.02547e+07	9.14418e+06	0.00117628	0.00113331	0.000820274	0.000554253	0.000739659	0.000633534
TG(78:3)+(CH3CH2)3NH	TG(78:3)+(CH3CH2)3NH	TG(78:3)	TG	78	3	1.66477e+07	1.71853e+07	1.51168e+07	1.46458e+07	1.19929e+07	1.16253e+07	0.00124662	0.00127523	0.00115707	0.00106636	0.000865033	0.000805436
WE(2:0_14:1)+H	WE(16:1)+H	WE(16:1)	WE	16	1	2.16873e+06	2.25691e+08	9.8784e+06	1.1282e+08	7.23978e+06	7.10025e+07	0.000162399	0.0167474	0.000756108	0.00821441	0.000522196	0.00491926
WE(2:0_14:2)+H	WE(16:2)+H	WE(16:2)	WE	16	2	3.84725e+07	2.09547e+07	719832	33968	3.23803e+06	601571	0.00288092	0.00155494	5.50971e-05	2.47321e-06	0.000233554	4.16785e-05
WE(2:0_14:2)+H	WE(16:2)+H	WE(16:2)	WE	16	2	926771	5.34191e+06	2.11194e+06	1.47675e+07	1.19755e+07	2.35379e+06	6.93989e-05	0.000396396	0.000161651	0.00107522	0.000863775	0.000163077
WE(2:0_14:2)+H	WE(16:2)+H	WE(16:2)	WE	16	2	2.15831e+06	1.39403e+07	1.02793e+06	1.07131e+06	669729	293846	0.000161619	0.00103444	7.86798e-05	7.80016e-05	4.83067e-05	2.03585e-05
WE(2:0_14:2)+H	WE(16:2)+H	WE(16:2)	WE	16	2	2.1155e+06	842011	2.11325e+06	1.17347e+06	590687	681361	0.000158414	6.24813e-05	0.000161752	8.54405e-05	4.26055e-05	4.72066e-05
WE(2:0_14:2)+H	WE(16:2)+H	WE(16:2)	WE	16	2	2.53244e+07	1.6883e+06	566434	920191	1.59729e+07	1.3996e+06	0.00189636	0.00012528	4.33557e-05	6.6999e-05	0.00115211	9.6968e-05
WE(2:0_14:2)+H	WE(16:2)+H	WE(16:2)	WE	16	2	3.45707e+06	645172	215453	58794.3	825818	361970	0.000258874	4.78749e-05	1.64911e-05	4.28081e-06	5.95652e-05	2.50783e-05
WE(2:0_14:2)+H	WE(16:2)+H	WE(16:2)	WE	16	2	1.28168e+06	555154	814788	84204.7	976319	889534	9.59751e-05	4.11952e-05	6.23652e-05	6.13093e-06	7.04206e-05	6.16294e-05
WE(2:0_14:2)+H	WE(16:2)+H	WE(16:2)	WE	16	2	807284	9.16393e+06	447795	7.25912e+06	1.67849e+07	1.14225e+07	6.04514e-05	0.000680009	3.4275e-05	0.000528536	0.00121067	0.000791384
WE(2:0_14:2)+H	WE(16:2)+H	WE(16:2)	WE	16	2	2.28719e+06	4.35283e+06	3.34308e+06	1.2168e+07	3.35275e+06	1.03751e+06	0.00017127	0.000323001	0.000255884	0.000885953	0.000241829	7.18814e-05
WE(2:0_14:2)+H	WE(16:2)+H	WE(16:2)	WE	16	2	3.22515e+06	779267	314901	2.02117e+06	1.1405e+06	172612	0.000241507	5.78254e-05	2.4103e-05	0.000147161	8.22631e-05	1.19591e-05
WE(2:0_14:2)+H	WE(16:2)+H	WE(16:2)	WE	16	2	573503	475000	1.85411e+06	1.37332e+06	768243	1.06705e+06	4.29453e-05	3.52473e-05	0.000141916	9.99912e-05	5.54123e-05	7.39282e-05
WE(2:0_14:2)+H	WE(16:2)+H	WE(16:2)	WE	16	2	1.66018e+06	541386	694214	801258	584645	988627	0.000124318	4.01735e-05	5.31363e-05	5.83395e-05	4.21697e-05	6.84948e-05
WE(2:0_14:2)+H	WE(16:2)+H	WE(16:2)	WE	16	2	1.20288e+06	506597	1.3471e+06	762165	204379	647169	9.00747e-05	3.75919e-05	0.000103109	5.54931e-05	1.47416e-05	4.48377e-05
WE(3:0_15:1)+NH4	WE(18:1)+NH4	WE(18:1)	WE	18	1	3.16859e+07	254605	404551	7.93679e+06	2.19589e+06	1.82514e+06	0.00237272	1.8893e-05	3.09649e-05	0.000577877	0.000158387	0.000126451
WE(2:0_16:2)+H	WE(18:2)+H	WE(18:2)	WE	18	2	1.55249e+06	3.69809e+06	1.15994e+06	717950	299961	2.61184e+06	0.000116254	0.000274416	8.87838e-05	5.22739e-05	2.16358e-05	0.000180955
WE(2:0_16:2)+H	WE(18:2)+H	WE(18:2)	WE	18	2	1.4048e+06	5.57975e+06	1.26995e+06	1.30344e+06	4.2738e+06	2.03168e+06	0.000105195	0.000414044	9.72044e-05	9.49036e-05	0.000308263	0.000140761
WE(2:0_16:2)+H	WE(18:2)+H	WE(18:2)	WE	18	2	141248	730341	559396	352167	2.55165e+06	905263	1.0577e-05	5.41949e-05	4.2817e-05	2.56412e-05	0.000184047	6.27192e-05
WE(4:0_14:2)+H	WE(18:2)+H	WE(18:2)	WE	18	2	2.81711e+06	1.26002e+06	622701	343027	759187	1.05769e+06	0.000210952	9.34995e-05	4.76625e-05	2.49758e-05	5.47592e-05	7.32796e-05
WE(3:0_15:2)+H	WE(18:2)+H	WE(18:2)	WE	18	2	2.7434e+07	1.31434e+07	2.21979e+07	331056	1.46007e+07	2.41992e+07	0.00205432	0.000975306	0.00169906	2.41041e-05	0.00105313	0.00167659
WE(2:0_16:2)+H	WE(18:2)+H	WE(18:2)	WE	18	2	137206	156184	38708.9	29123.3	492128	667015	1.02743e-05	1.15896e-05	2.96284e-06	2.12047e-06	3.54966e-05	4.62127e-05
WE(3:0_15:2)+H	WE(18:2)+H	WE(18:2)	WE	18	2	1.07919e+06	517911	1.02069e+06	349258	194264	1.3207e+06	8.0812e-05	3.84315e-05	7.81256e-05	2.54295e-05	1.4012e-05	9.15019e-05
WE(2:0_16:2)+H	WE(18:2)+H	WE(18:2)	WE	18	2	2.5571e+06	1.04967e+07	6.17026e+06	1.17266e+06	1.67382e+06	1.24536e+06	0.000191482	0.000778909	0.000472282	8.53815e-05	0.000120731	8.62822e-05
WE(2:0_16:2)+H	WE(18:2)+H	WE(18:2)	WE	18	2	2.08166e+06	25847.9	289205	0	0	209192	0.00015588	1.91804e-06	2.21362e-05	0	0	1.44934e-05
WE(2:0_16:3)+NH4	WE(18:3)+NH4	WE(18:3)	WE	18	3	9.42879e+07	9.79564e+06	3.32791e+07	1.35418e+07	2.84979e+07	5.23729e+07	0.0070605	0.000726885	0.00254723	0.000985976	0.00205552	0.00362854
WE(3:0_16:4)+H	WE(19:4)+H	WE(19:4)	WE	19	4	4.14794e+06	3.66448e+06	6.71216e+06	784571	1.31945e+07	2.13495e+06	0.000310607	0.000271923	0.00051376	5.71245e-05	0.000951705	0.000147915
WE(2:0_18:4)+NH4	WE(20:4)+NH4	WE(20:4)	WE	20	4	879473	720651	1.86964e+06	1.22873e+07	4.81818e+06	1.78774e+07	6.58571e-05	5.34759e-05	0.000143105	0.000894638	0.000347529	0.0012386
WE(7:0_15:2)+NH4	WE(22:2)+NH4	WE(22:2)	WE	22	2	244942	853360	854343	195608	2.09477e+06	1.14887e+06	1.83418e-05	6.33234e-05	6.53927e-05	1.42422e-05	0.000151093	7.95973e-05
WE(6:0_16:3)+NH4	WE(22:3)+NH4	WE(22:3)	WE	22	3	8.38287e+07	5.98208e+06	2.6924e+07	2.45243e+07	1.83145e+07	3.40307e+07	0.0062773	0.000443899	0.00206081	0.00178561	0.001321	0.00235774
WE(2:0_20:4)+NH4	WE(22:4)+NH4	WE(22:4)	WE	22	4	6.69305e+06	637206	1.71877e+06	3.5929e+07	5.34521e+06	3.68202e+06	0.000501192	4.72838e-05	0.000131558	0.00261599	0.000385543	0.000255101
WE(2:0_25:5)+H	WE(27:5)+H	WE(27:5)	WE	27	5	2.15099e+06	857446	1.50473e+06	135522	464577	274467	0.000161072	6.36267e-05	0.000115175	9.86735e-06	3.35094e-05	1.90158e-05
WE(5:0_22:6)+H	WE(27:6)+H	WE(27:6)	WE	27	6	2.87668e+07	1.21828e+07	8.25979e+06	9.14658e+06	1.31749e+07	1.2336e+07	0.00215413	0.000904021	0.000632218	0.000665961	0.000950285	0.000854672
WE(4:0_25:5)+H	WE(29:5)+H	WE(29:5)	WE	29	5	2.85008e+07	2.14001e+07	5.0534e+06	1.42025e+07	1.70508e+07	2.66769e+07	0.00213421	0.00158799	0.000386795	0.00103408	0.00122985	0.00184825
WE(4:0_25:5)+H	WE(29:5)+H	WE(29:5)	WE	29	5	6.69989e+06	1.36749e+07	1.19623e+07	1.56966e+07	1.44914e+07	1.09187e+07	0.000501704	0.00101474	0.000915612	0.00114287	0.00104524	0.000756477
WE(17:0_14:1)+NH4	WE(31:1)+NH4	WE(31:1)	WE	31	1	2.5389e+06	4.73295e+06	2.50788e+06	3.33165e+06	2.81055e+06	1.96366e+06	0.000190119	0.000351208	0.000191957	0.000242577	0.000202721	0.000136048
WE(48:4)-H	WE(48:4)-H	WE(48:4)	WE	48	4	1.15676e+06	1.46844e+06	821406	1.24168e+06	1.34489e+06	1.35058e+06	8.66207e-05	0.000108966	6.28717e-05	9.04067e-05	9.70052e-05	9.35718e-05
ZyE()+H	ZyE()+H	ZyE()	ZyE			559540	620459	4.03131e+06	0	2.40224e+06	1.34416e+06	4.18997e-05	4.60411e-05	0.000308563	0	0.00017327	9.31275e-05
ZyE(0:0)+H	ZyE()+H	ZyE()	ZyE			6.94588e+06	8.97203e+06	8.95519e+06	5.41497e+06	5.12922e+06	7.29945e+06	0.000520124	0.000665768	0.000685445	0.000394264	0.000369964	0.000505726
ZyE()+H-H2O	ZyE()+H-H2O	ZyE()	ZyE			2.6372e+07	3.19375e+07	3.15438e+07	2.9299e+07	2.88066e+07	2.73683e+07	0.0019748	0.00236992	0.00241442	0.00213326	0.00207778	0.00189615
ZyE()+H-H2O	ZyE()+H-H2O	ZyE()	ZyE			6.81769e+06	6.75167e+06	6.00088e+06	5.32805e+06	6.7994e+06	5.80373e+06	0.000510525	0.000501007	0.000459317	0.000387935	0.000490432	0.000402099
ZyE(0:0)+H	ZyE()+H	ZyE()	ZyE			5.74506e+07	5.09766e+07	4.74137e+07	5.88298e+07	7.09118e+07	5.44364e+07	0.00430204	0.00378271	0.00362912	0.00428339	0.00511477	0.0037715
ZyE(0:0)+H	ZyE()+H	ZyE()	ZyE			3.69437e+07	5.95096e+07	8.91143e+06	6.36745e+07	8.80483e+07	5.53421e+07	0.00276643	0.0044159	0.000682095	0.00463614	0.00635081	0.00383425
ZyE()+H-H2O	ZyE()+H-H2O	ZyE()	ZyE			5.93274e+07	5.81308e+07	5.13101e+07	9.69615e+07	1.20951e+08	1.16639e+08	0.00444258	0.00431359	0.00392735	0.00705975	0.00872401	0.00808109
ZyE()+H-H2O	ZyE()+H-H2O	ZyE()	ZyE			2.11382e+07	2.52546e+07	1.25378e+07	2.93083e+06	9.36067e+06	7.18766e+06	0.00158288	0.00187401	0.000959662	0.000213393	0.000675173	0.000497981
ZyE()+H	ZyE()+H	ZyE()	ZyE			1.61871e+06	3.9023e+06	9.82806e+06	1.60034e+06	1.14298e+06	1.82859e+06	0.000121213	0.00028957	0.000752255	0.000116521	8.24414e-05	0.00012669
ZyE()+H-H2O	ZyE()+H-H2O	ZyE()	ZyE			248788	1.95771e+06	139924	2.31705e+06	1.34571e+06	515550	1.86299e-05	0.000145272	1.071e-05	0.000168704	9.70645e-05	3.57188e-05
ZyE()+H	ZyE()+H	ZyE()	ZyE			1.28867e+07	1.52787e+07	1.24948e+07	2.15492e+07	8.48328e+06	1.41847e+07	0.000964984	0.00113375	0.000956372	0.001569	0.000611887	0.000982759
ZyE(16:0)+H	ZyE(16:0)+H	ZyE(16:0)	ZyE	16	0	1.35394e+07	2.87188e+07	3.19928e+07	4.03592e+07	4.55668e+07	3.09613e+07	0.00101387	0.00213108	0.00244878	0.00293855	0.00328668	0.00214508
ZyE(19:0)+NH4	ZyE(19:0)+NH4	ZyE(19:0)	ZyE	19	0	6.57045e+07	3.13716e+07	2.17897e+07	3.28693e+07	3.78931e+07	2.95452e+07	0.00492011	0.00232792	0.00166782	0.00239321	0.00273318	0.00204697
ZyE(20:3)+H	ZyE(20:3)+H	ZyE(20:3)	ZyE	20	3	3.32115e+06	0	0	37900.5	165814	36771.7	0.000248696	0	0	2.75953e-06	1.196e-05	2.54765e-06
ZyE(21:1)+NH4	ZyE(21:1)+NH4	ZyE(21:1)	ZyE	21	1	3.31293e+07	3.08167e+07	2.85129e+07	7.05239e+07	5.1973e+07	5.5059e+07	0.00248081	0.00228675	0.00218242	0.00513484	0.00374874	0.00381464
ZyE(26:0)+NH4	ZyE(26:0)+NH4	ZyE(26:0)	ZyE	26	0	6.36535e+07	6.9212e+07	6.12616e+07	1.21396e+08	1.3926e+08	1.21405e+08	0.00476653	0.00513587	0.00468906	0.00883882	0.0100447	0.00841127
ZyE(26:1)+NH4	ZyE(26:1)+NH4	ZyE(26:1)	ZyE	26	1	1.47747e+07	16230553	1.35446e+07	4.13997e+07	4.99915e+07	4.05148e+07	0.00110636	0.00120439	0.00103673	0.00301431	0.00360582	0.00280698
ZyE(28:1)+NH4	ZyE(28:1)+NH4	ZyE(28:1)	ZyE	28	1	3.74715e+06	4.21282e+06	3.09408e+06	1.118e+07	1.40833e+07	1.17465e+07	0.000280595	0.000312612	0.000236826	0.000814016	0.00101581	0.000813827
cPA(18:0)-H	cPA(18:0)-H	cPA(18:0)	cPA	18	0	1.92163e+06	2.02617e+06	2.3037e+06	2.59645e+06	2.63728e+06	2.49667e+06	0.000143896	0.000150352	0.000176329	0.000189047	0.000190224	0.000172976
dMePE(14:0_14:0)-H	dMePE(28:0)-H	dMePE(28:0)	dMePE	28	0	3.68147e+06	4.62906e+06	3.65169e+06	2.08923e+06	1.91467e+06	1.07804e+06	0.000275677	0.000343499	0.000279506	0.000152116	0.000138103	7.46898e-05
dMePE(15:0_14:0)-H	dMePE(29:0)-H	dMePE(29:0)	dMePE	29	0	2.00573e+07	1.89935e+07	1.75844e+07	1.43179e+07	1.77385e+07	1.4773e+07	0.00150194	0.00140941	0.00134593	0.00104249	0.00127946	0.00102352
dMePE(16:0_14:0)-H	dMePE(30:0)-H	dMePE(30:0)	dMePE	30	0	3.44201e+06	781901	3.17e+06	3.01821e+06	4.31414e+06	1.8796e+06	0.000257746	5.80209e-05	0.000242637	0.000219755	0.000311173	0.000130224
dMePE(16:0_14:0)-H	dMePE(30:0)-H	dMePE(30:0)	dMePE	30	0	7.34143e+07	7.20843e+07	6.57018e+07	5.05389e+07	5.60696e+07	6.34521e+07	0.00549744	0.00534901	0.00502892	0.00367973	0.00404423	0.00439614
dMePE(16:1_14:0)-H	dMePE(30:1)-H	dMePE(30:1)	dMePE	30	1	1.01135e+06	2.33428e+06	1.4657e+06	1.36579e+06	1.94011e+06	1.84782e+06	7.57327e-05	0.000173215	0.000112187	9.94428e-05	0.000139938	0.000128022
dMePE(16:1_14:1)-H	dMePE(30:2)-H	dMePE(30:2)	dMePE	30	2	8.84219e+07	1.0595e+08	1.0698e+08	8.20638e+07	8.6868e+07	1.08505e+08	0.00662124	0.00786204	0.00818845	0.00597505	0.00626568	0.00751756
dMePE(15:0_16:1)-H	dMePE(31:1)-H	dMePE(31:1)	dMePE	31	1	1.89392e+08	1.54567e+08	1.9419e+08	9.09145e+07	9.32634e+07	9.33261e+07	0.0141821	0.0114696	0.0148636	0.00661947	0.00672697	0.0064659
dMePE(16:0_16:0)-H	dMePE(32:0)-H	dMePE(32:0)	dMePE	32	0	1.09405e+07	8.12156e+06	8.21996e+06	6.86864e+06	1.56767e+06	5.60063e+06	0.000819254	0.000602659	0.000629169	0.000500105	0.000113074	0.000388027
dMePE(16:0_16:0)-H	dMePE(32:0)-H	dMePE(32:0)	dMePE	32	0	8.99264e+07	9.63292e+07	8.96293e+07	8.62313e+07	1.01527e+08	1.22719e+08	0.0067339	0.0071481	0.00686037	0.00627849	0.007323	0.0085023
dMePE(16:0e_16:0)-H	dMePE(32:0e)-H	dMePE(32:0e)	dMePE	32	0	2.52022e+06	3.36271e+06	4.68375e+06	3.72559e+06	3.03248e+06	3.96292e+06	0.00018872	0.00024953	0.000358502	0.00027126	0.000218729	0.000274562
dMePE(16:0_16:1)-H	dMePE(32:1)-H	dMePE(32:1)	dMePE	32	1	8.25814e+06	3.88257e+06	1.41009e+07	4.29713e+06	3.85847e+06	8.33496e+06	0.000618389	0.000288106	0.00107931	0.000312874	0.000278306	0.000577469
dMePE(16:0_16:1)-H	dMePE(32:1)-H	dMePE(32:1)	dMePE	32	1	4.80186e+09	4.88616e+09	4.70327e+09	3.79971e+09	4.1374e+09	4.52612e+09	0.359575	0.362577	0.359996	0.276656	0.298425	0.313582
dMePE(16:0e_16:1)-H	dMePE(32:1e)-H	dMePE(32:1e)	dMePE	32	1	4.05547e+06	5.68251e+06	5.42637e+06	5.32896e+06	5.98299e+06	4.36477e+06	0.000303683	0.00042167	0.000415343	0.000388001	0.000431545	0.000302403
dMePE(18:2+OO_14:0)-H	dMePE(32:2+OO)-H	dMePE(32:2	dMePE	32	2	3.76424e+06	3.41058e+06	1.18184e+06	5.24665e+06	4.40212e+06	8.47952e+06	0.000281875	0.000253082	9.04603e-05	0.000382008	0.000317519	0.000587485
dMePE(32:2e)-H	dMePE(32:2e)-H	dMePE(32:2e)	dMePE	32	2	3.39028e+06	3.47187e+06	1.90908e+06	3.43164e+06	2.10157e+06	605515	0.000253872	0.00025763	0.000146124	0.000249857	0.000151584	4.19518e-05
dMePE(16:0e_17:0)-H	dMePE(33:0e)-H	dMePE(33:0e)	dMePE	33	0	1.90237e+06	3.37776e+06	6.1158e+06	1.25117e+07	5.5628e+06	1.55357e+07	0.000142454	0.000250646	0.000468113	0.000910975	0.000401238	0.00107636
dMePE(17:1_16:0)-H	dMePE(33:1)-H	dMePE(33:1)	dMePE	33	1	3.3401e+06	1.77666e+06	4.22156e+06	3.76864e+06	3.70626e+06	3.64647e+06	0.000250115	0.000131837	0.000323125	0.000274394	0.000267327	0.000252638
dMePE(17:1_16:1)-H	dMePE(33:2)-H	dMePE(33:2)	dMePE	33	2	1.58441e+08	1.41022e+08	1.6872e+08	1.70117e+08	1.67735e+08	1.66198e+08	0.0118644	0.0104645	0.0129141	0.0123862	0.0120985	0.0115147
dMePE(16:0_18:1)-H	dMePE(34:1)-H	dMePE(34:1)	dMePE	34	1	3.45428e+07	6.71359e+06	1.2769e+07	2.30741e+06	977605	2.29536e+07	0.00258665	0.000498181	0.000977361	0.000168002	7.05133e-05	0.00159029
dMePE(16:1_18:1)-H	dMePE(34:2)-H	dMePE(34:2)	dMePE	34	2	2.9301e+09	3.15678e+09	3.02166e+09	3.47802e+09	4.11199e+09	5.04986e+09	0.219413	0.234248	0.231283	0.253234	0.296593	0.349868
dMePE(18:2+3O_16:0)-H	dMePE(34:2+3O)-H	dMePE(34:2	dMePE	34	2	4.36926e+07	5.06646e+07	4.25666e+07	5.82329e+07	6.14439e+07	5.99859e+07	0.00327181	0.00375956	0.00325812	0.00423993	0.00443187	0.00415599
dMePE(34:2+OO)-H	dMePE(34:2+OO)-H	dMePE(34:2	dMePE	34	2	2.37485e+06	6.70597e+06	1.50063e+07	2.21843e+06	1.19933e+06	1.26947e+08	0.000177834	0.000497615	0.00114861	0.000161524	8.65059e-05	0.00879524
dMePE(16:1_18:3)-H	dMePE(34:4)-H	dMePE(34:4)	dMePE	34	4	5.75928e+06	6.82981e+06	5.39491e+06	4.36291e+06	5.56392e+06	5.96464e+06	0.000431269	0.000506805	0.000412935	0.000317663	0.000401318	0.000413247
dMePE(14:0_20:5)-H	dMePE(34:5)-H	dMePE(34:5)	dMePE	34	5	4.29905e+07	4.51212e+07	4.5507e+07	2.82488e+07	3.88792e+07	4.08633e+07	0.00321923	0.00334821	0.00348318	0.00205679	0.00280431	0.00283112
dMePE(34:5+6O)-H	dMePE(34:5+6O)-H	dMePE(34:5	dMePE	34	5	6.86849e+06	8.37344e+06	6.45994e+06	7.2254e+06	5.30504e+06	7.70649e+06	0.000514329	0.00062135	0.000494454	0.00052608	0.000382645	0.000533927
dMePE(20:5_14:1)-H	dMePE(34:6)-H	dMePE(34:6)	dMePE	34	6	5.26706e+06	6.67175e+06	5.81437e+06	4.81949e+06	7.02801e+06	6.42545e+06	0.00039441	0.000495076	0.000445041	0.000350906	0.000506921	0.000445173
dMePE(20:0_15:0)-H	dMePE(35:0)-H	dMePE(35:0)	dMePE	35	0	7.36229e+06	7.20302e+06	6.61712e+06	4.68646e+06	5.40807e+06	6.70269e+06	0.000551306	0.000534499	0.000506485	0.00034122	0.000390077	0.000464381
dMePE(17:0_18:1)-H	dMePE(35:1)-H	dMePE(35:1)	dMePE	35	1	7.7938e+07	8.19548e+07	7.81534e+07	7.24124e+07	8.21535e+07	1.0338e+08	0.00583619	0.00608144	0.00598198	0.00527234	0.00592562	0.00716242
dMePE(35:2)-H	dMePE(35:2)-H	dMePE(35:2)	dMePE	35	2	456020	416738	2.30255e+06	3.7405e+06	3.64967e+06	5.99667e+06	3.41479e-05	3.0924e-05	0.000176241	0.000272345	0.000263246	0.000415466
dMePE(17:0_18:2)-H	dMePE(35:2)-H	dMePE(35:2)	dMePE	35	2	1.03027e+07	1.39533e+07	1.51164e+07	1.17243e+07	1.44142e+07	1.36959e+07	0.000771491	0.0010354	0.00115703	0.000853647	0.00103968	0.00094889
dMePE(18:0_18:1)-H	dMePE(36:1)-H	dMePE(36:1)	dMePE	36	1	8.23356e+06	8.84604e+06	5.24273e+06	1.90302e+06	1.61175e+06	1.02678e+07	0.000616548	0.00065642	0.000401287	0.000138559	0.000116253	0.000711379
dMePE(16:0_20:1)-H	dMePE(36:1)-H	dMePE(36:1)	dMePE	36	1	2.52199e+08	2.7781e+08	2.62667e+08	1.98281e+08	2.41825e+08	2.72991e+08	0.0188852	0.0206149	0.020105	0.0144368	0.0174425	0.0189136
dMePE(18:0e_18:1)-H	dMePE(36:1e)-H	dMePE(36:1e)	dMePE	36	1	2.97257e+06	1.05432e+06	2.64782e+06	4.25771e+06	4.23656e+06	4.62932e+06	0.000222593	7.82359e-05	0.000202668	0.000310003	0.000305578	0.000320732
dMePE(16:0e_20:1)-H	dMePE(36:1e)-H	dMePE(36:1e)	dMePE	36	1	8.73492e+07	1.1755e+08	9.55181e+07	1.30344e+08	1.52411e+08	2.11033e+08	0.00654092	0.00872278	0.00731111	0.00949031	0.0109932	0.014621
dMePE(20:1e_16:0)-H	dMePE(36:1e)-H	dMePE(36:1e)	dMePE	36	1	7.43457e+06	8.23367e+06	6.73868e+06	5.7978e+06	7.71085e+06	1.00565e+07	0.000556719	0.000610979	0.000515789	0.000422137	0.000556173	0.000696746
dMePE(16:0_20:2)-H	dMePE(36:2)-H	dMePE(36:2)	dMePE	36	2	9.02522e+07	3.87078e+06	4.20344e+06	1.13515e+08	1.34293e+08	1.46312e+08	0.0067583	0.000287231	0.000321738	0.00826503	0.0096864	0.0101369
dMePE(36:2+OO)-H	dMePE(36:2+OO)-H	dMePE(36:2	dMePE	36	2	1.4666e+08	1.61879e+08	2.14022e+08	1.82864e+08	2.00644e+08	4.22023e+08	0.0109822	0.0120122	0.0163816	0.0133143	0.0144722	0.0292389
dMePE(36:3+OO)-H	dMePE(36:3+OO)-H	dMePE(36:3	dMePE	36	3	7.39838e+06	9.26178e+06	1.46274e+07	1.51036e+07	1.46213e+07	4.71958e+06	0.000554008	0.000687269	0.0011196	0.00109969	0.00105462	0.000326986
dMePE(16:0_20:4)-H	dMePE(36:4)-H	dMePE(36:4)	dMePE	36	4	55318.4	0	0.003	0	0	0	4.14238e-06	0	2.29625e-13	0	0	0
dMePE(20:4+O_16:0)-H	dMePE(36:4+O)-H	dMePE(36:4	dMePE	36	4	3.52293e+06	3.35898e+06	2.38128e+06	2.65121e+06	2.00556e+06	2.85099e+06	0.000263806	0.000249252	0.000182267	0.000193034	0.000144658	0.000197525
dMePE(36:4+OO)-H	dMePE(36:4+OO)-H	dMePE(36:4	dMePE	36	4	1.97048e+06	1.99871e+06	3.4063e+06	1.40797e+06	1.21657e+06	1.44254e+06	0.000147555	0.000148314	0.000260724	0.000102514	8.77497e-05	9.99429e-05
dMePE(36:4e)-H	dMePE(36:4e)-H	dMePE(36:4e)	dMePE	36	4	1.08414e+07	9.34205e+06	1.14997e+07	1.59553e+07	1.36649e+07	1.42104e+07	0.000811832	0.000693226	0.000880202	0.00116171	0.00098563	0.000984534
dMePE(18:3_18:2)-H	dMePE(36:5)-H	dMePE(36:5)	dMePE	36	5	4.61394e+06	6.62092e+06	4.51414e+06	1.36461e+07	1.21142e+07	7.09913e+06	0.000345503	0.000491304	0.000345519	0.000993572	0.000873783	0.000491848
dMePE(16:1_20:4)-H	dMePE(36:5)-H	dMePE(36:5)	dMePE	36	5	9.97778e+07	1.1548e+08	1.10103e+08	8.90137e+07	9.73595e+07	1.22009e+08	0.0074716	0.00856915	0.00842747	0.00648107	0.00702241	0.00845312
dMePE(36:5+6O)-H	dMePE(36:5+6O)-H	dMePE(36:5	dMePE	36	5	8.42831e+06	1.14556e+07	6.13348e+06	1.74139e+06	4.40449e+06	2.1889e+06	0.000631132	0.000850062	0.000469466	0.000126791	0.00031769	0.000151653
dMePE(36:5+Ox)-H	dMePE(36:5+Ox)-H	dMePE(36:5	dMePE	36	5	5.30168e+06	6.92665e+06	6.38186e+06	3.16128e+07	3.42039e+07	6.14666e+07	0.000397003	0.000513991	0.000488478	0.00230172	0.00246708	0.00425858
dMePE(20:5+6O_16:1)-H	dMePE(36:6+6O)-H	dMePE(36:6	dMePE	36	6	6.77342e+06	9.67742e+06	8.007e+06	1.53423e+06	1.08573e+07	9.49323e+06	0.00050721	0.000718112	0.000612868	0.000111707	0.000783122	0.000657718
dMePE(16:2e_20:5)-H	dMePE(36:7e)-H	dMePE(36:7e)	dMePE	36	7	1.25937e+08	1.50375e+08	1.1529e+08	2.22688e+08	1.85422e+08	1.40515e+08	0.00943043	0.0111586	0.00882448	0.0162139	0.0133743	0.00973531
dMePE(17:0_20:3)-H	dMePE(37:3)-H	dMePE(37:3)	dMePE	37	3	1.85623e+07	2.13255e+07	1.97967e+07	2.30058e+07	2.58477e+07	3.12417e+07	0.00138999	0.00158246	0.00151527	0.00167505	0.00186436	0.00216451
dMePE(18:2+OO_20:0)-H	dMePE(38:2+OO)-H	dMePE(38:2	dMePE	38	2	1.39915e+07	1.52735e+07	1.67558e+07	1.18649e+07	1.13679e+07	2.37821e+07	0.00104771	0.00113336	0.00128252	0.000863881	0.000819949	0.00164769
dMePE(18:1_20:2)-H	dMePE(38:3)-H	dMePE(38:3)	dMePE	38	3	2.34778e+07	2.72671e+07	2.51931e+07	3.0096e+07	3.51331e+07	4.02716e+07	0.00175807	0.00202336	0.00192832	0.00219129	0.00253411	0.00279013
dMePE(20:4+6O_18:0)-H	dMePE(38:4+6O)-H	dMePE(38:4	dMePE	38	4	5.96381e+06	6.83721e+06	6.70097e+06	5.01129e+06	6.2735e+06	5.08449e+06	0.000446585	0.000507354	0.000512903	0.000364871	0.000452499	0.000352268
dMePE(38:4+OO)-H	dMePE(38:4+OO)-H	dMePE(38:4	dMePE	38	4	3.28484e+06	5.87813e+06	5.05292e+06	6.43859e+06	5.54412e+06	1.40034e+07	0.000245977	0.000436186	0.000386758	0.000468793	0.00039989	0.000970198
dMePE(16:0_22:5)-H	dMePE(38:5)-H	dMePE(38:5)	dMePE	38	5	4.96718e+07	9.45721e+07	1.04941e+08	4.78505e+07	7.18401e+07	7.11067e+07	0.00371954	0.00701771	0.00803232	0.00348399	0.00518173	0.00492647
dMePE(38:5+5O)-H	dMePE(38:5+5O)-H	dMePE(38:5	dMePE	38	5	6.90848e+06	7.23688e+06	5.50206e+06	4.54426e+06	3.85837e+06	2.0064e+06	0.000517323	0.000537012	0.000421136	0.000330867	0.000278299	0.000139009
dMePE(38:5+OO)-H	dMePE(38:5+OO)-H	dMePE(38:5	dMePE	38	5	2.89197e+07	3.18734e+07	4.05753e+07	5.68229e+07	6.40574e+07	1.44286e+08	0.00216557	0.00236516	0.0031057	0.00413727	0.00462037	0.00999657
dMePE(16:0_22:6)-H	dMePE(38:6)-H	dMePE(38:6)	dMePE	38	6	5.1569e+06	815012	1.09477e+06	1.36423e+06	116393	4.68804e+06	0.000386161	6.04779e-05	8.37956e-05	9.93292e-05	8.39528e-06	0.000324801
dMePE(38:6+O)-H	dMePE(38:6+O)-H	dMePE(38:6	dMePE	38	6	4.05684e+06	3.6861e+06	5.61892e+06	7.74104e+06	7.22055e+06	1.26172e+07	0.000303786	0.000273526	0.000430081	0.000563624	0.000520809	0.000874156
dMePE(39:2+O)-H	dMePE(39:2+O)-H	dMePE(39:2	dMePE	39	2	1.01101e+07	1.25177e+07	1.97015e+07	1.42621e+07	1.50487e+07	1.28923e+07	0.000757068	0.000928873	0.00150798	0.00103842	0.00108545	0.000893218
dMePE(18:1_22:2)-H	dMePE(40:3)-H	dMePE(40:3)	dMePE	40	3	1.34091e+07	5.89127e+06	1.59243e+07	1.41552e+07	1.9767e+07	2.12727e+07	0.00100411	0.000437161	0.00121887	0.00103064	0.00142576	0.00147383
dMePE(20:1_20:3)-H	dMePE(40:4)-H	dMePE(40:4)	dMePE	40	4	1.47342e+06	3.52674e+06	1.44294e+06	973838	1.54374e+06	4.1533e+06	0.000110334	0.000261701	0.000110445	7.0905e-05	0.000111348	0.000287753
dMePE(20:1e_20:3)-H	dMePE(40:4e)-H	dMePE(40:4e)	dMePE	40	4	1.79889e+07	2.30288e+07	2.03301e+07	6.53957e+06	8.57568e+06	2.17219e+06	0.00134705	0.00170885	0.0015561	0.000476146	0.000618552	0.000150495
dMePE(40:5+2O)-H	dMePE(40:5+2O)-H	dMePE(40:5	dMePE	40	5	1.61383e+06	3.66308e+06	4.21222e+06	5.49017e+06	1.0914e+07	1.23291e+07	0.000120848	0.000271819	0.00032241	0.000399739	0.000787212	0.000854198
dMePE(22:5+6O_18:0)-H	dMePE(40:5+6O)-H	dMePE(40:5	dMePE	40	5	3.16132e+07	2.95882e+07	3.2749e+07	3.05973e+07	3.00176e+07	2.40781e+07	0.00236727	0.00219559	0.00250666	0.00222778	0.00216513	0.0016682
dMePE(20:1e_20:4)-H	dMePE(40:5e)-H	dMePE(40:5e)	dMePE	40	5	1.44265e+07	1.58575e+07	1.53916e+07	7.65553e+06	1.18049e+07	1.16184e+07	0.00108029	0.0011767	0.0011781	0.000557399	0.000851474	0.000804953
dMePE(40:6+4O)-H	dMePE(40:6+4O)-H	dMePE(40:6	dMePE	40	6	3.46496e+06	4.54096e+06	3.66144e+06	2.49622e+06	2.98725e+06	2.78952e+06	0.000259465	0.000336961	0.000280253	0.00018175	0.000215466	0.000193266
dMePE(22:5+6O_18:1)-H	dMePE(40:6+6O)-H	dMePE(40:6	dMePE	40	6	9.54454e+06	6.87098e+06	5.58371e+06	6.07428e+06	7.02434e+06	5.11349e+06	0.000714718	0.00050986	0.000427386	0.000442268	0.000506656	0.000354277
dMePE(40:6+O)-H	dMePE(40:6+O)-H	dMePE(40:6	dMePE	40	6	870194	807605	498916	1.39659e+06	1.15764e+06	1.52481e+06	6.51622e-05	5.99283e-05	3.81878e-05	0.000101686	8.34987e-05	0.000105643
dMePE(18:1e_22:5)-H	dMePE(40:6e)-H	dMePE(40:6e)	dMePE	40	6	1.17398e+08	1.24165e+08	1.09824e+08	8.68248e+06	1.11686e+08	1.2615e+08	0.00879107	0.00921367	0.00840611	0.000632171	0.00805573	0.00874004
dMePE(18:2e_22:6)-H	dMePE(40:8e)-H	dMePE(40:8e)	dMePE	40	8	6.04115e+06	8.15422e+06	5.84892e+06	5.46337e+06	3.92286e+06	2.5088e+06	0.000452376	0.000605083	0.000447685	0.000397787	0.000282951	0.000173817
dMePE(18:3+3O_22:6)-H	dMePE(40:9+3O)-H	dMePE(40:9	dMePE	40	9	6.74046e+06	3.57487e+06	1.25604e+07	4.17901e+06	7.3709e+06	1.53703e+06	0.000504742	0.000265273	0.00096139	0.000304273	0.000531653	0.00010649
dMePE(20:4+6O_22:6)-H	dMePE(42:10+6O)-H	dMePE(42:10	dMePE	42	10	2.31827e+06	3.35241e+06	2.11015e+06	2.10578e+06	1.86696e+06	1.67499e+06	0.000173598	0.000248765	0.000161514	0.000153321	0.000134661	0.000116048
dMePE(42:2+OO)-H	dMePE(42:2+OO)-H	dMePE(42:2	dMePE	42	2	1.10226e+06	1.18688e+06	3.93455e+06	1.26605e+06	1.10499e+06	4.35294e+06	8.25399e-05	8.80725e-05	0.000301157	9.21807e-05	7.97014e-05	0.000301584
dMePE(42:5)-H	dMePE(42:5)-H	dMePE(42:5)	dMePE	42	5	4.54472e+07	5.31654e+07	5.169e+07	2.48034e+07	3.36648e+07	3.84455e+07	0.0034032	0.00394513	0.00395644	0.00180593	0.0024282	0.00266361
dMePE(22:5+6O_20:1)-H	dMePE(42:6+6O)-H	dMePE(42:6	dMePE	42	6	8.84704e+06	9.87428e+06	8.94959e+06	9.61495e+06	7.02813e+06	3.35216e+06	0.000662488	0.00073272	0.000685016	0.000700064	0.00050693	0.000232247
dMePE(44:6+6O)-H	dMePE(44:6+6O)-H	dMePE(44:6	dMePE	44	6	4.33191e+06	4.5299e+06	3.88799e+06	1.966e+06	2.03936e+06	2.14768e+06	0.000324384	0.000336141	0.000297593	0.000143144	0.000147096	0.000148797
dMePE(22:4_23:1)-H	dMePE(45:5)-H	dMePE(45:5)	dMePE	45	5	4.85842e+06	5.02624e+06	2.80406e+06	4.66302e+06	4.13341e+06	4.33824e+06	0.00036381	0.000372971	0.000214627	0.000339514	0.000298138	0.000300566
dMePE(22:5+6O_24:0)-H	dMePE(46:5+6O)-H	dMePE(46:5	dMePE	46	5	6.52485e+06	5.75e+06	4.35369e+06	6.16772e+06	5.46432e+06	3.11373e+06	0.000488596	0.000426678	0.000333239	0.000449071	0.000394134	0.000215728
phSM(d18:0_16:1)+HCOO	phSM(d34:1)+HCOO	phSM(34:1)	phSM	34	1	1.10031e+07	1.05621e+07	1.14516e+07	1.39029e+07	1.41436e+07	1.72789e+07	0.000823942	0.000783761	0.000876525	0.00101227	0.00102016	0.00119713
phSM(d34:1)-CH3	phSM(d34:1)-CH3	phSM(34:1)	phSM	34	1	864059	1.44297e+06	4.00558e+06	3.22798e+06	501254	2.56171e+06	6.47028e-05	0.000107075	0.000306594	0.000235029	3.61548e-05	0.000177482
phSM(d19:1_15:1)+HCOO	phSM(d34:2)+HCOO	phSM(34:2)	phSM	34	2	2.48643e+07	1.5895e+07	1.60034e+07	1.74071e+07	3.20311e+07	3.46914e+07	0.0018619	0.00117949	0.00122493	0.00126741	0.00231036	0.00240352
phSM(d34:2)-CH3	phSM(d34:2)-CH3	phSM(34:2)	phSM	34	2	1.2819e+09	1.30427e+09	1.24652e+09	1.41765e+09	1.55759e+09	1.71116e+09	0.0959917	0.096783	0.0954108	0.103219	0.112347	0.118554
phSM(d36:1)-CH3	phSM(d36:1)-CH3	phSM(36:1)	phSM	36	1	4.27421e+06	3.36133e+06	827049	1.09654e+07	6.79185e+06	8.59074e+06	0.000320063	0.000249427	6.33037e-05	0.000798387	0.000489887	0.00059519
phSM(d37:3)+CH3COO	phSM(d37:3)+CH3COO	phSM(37:3)	phSM	37	3	2.09768e+07	1.39529e+07	1.54966e+07	2.1101e+07	2.60964e+07	2.44248e+07	0.00157079	0.00103537	0.00118613	0.00153636	0.0018823	0.00169222
phSM(d38:2)-CH3	phSM(d38:2)-CH3	phSM(38:2)	phSM	38	2	415137	1.169e+06	1.163e+06	1.46511e+06	2.63442e+06	2.0775e+06	3.10864e-05	8.67457e-05	8.90181e-05	0.000106674	0.000190017	0.000143935
phSM(d38:5)-CH3	phSM(d38:5)-CH3	phSM(38:5)	phSM	38	5	5.31856e+07	6.81777e+07	5.22678e+07	9.74195e+07	9.09314e+07	1.39756e+08	0.00398267	0.00505912	0.00400066	0.0070931	0.00655876	0.00968266
phSM(d39:4)-CH3	phSM(d39:4)-CH3	phSM(39:4)	phSM	39	4	725169	958.521	0	0	3.55909e+06	0	5.43024e-05	7.11269e-08	0	0	0.000256713	0
phSM(d20:0_20:2)+HCOO	phSM(d40:2)+HCOO	phSM(40:2)	phSM	40	2	121059	351496	305900	1.15982e+06	1.57982e+06	1.77311e+06	9.06522e-06	2.60827e-05	2.34141e-05	8.44466e-05	0.00011395	0.000122846
phSM(d20:1_22:3)+HCOO	phSM(d42:4)+HCOO	phSM(42:4)	phSM	42	4	1.37487e+07	1.16862e+07	1.29316e+07	1.02233e+07	1.03975e+07	0	0.00102953	0.000867171	0.000989804	0.000744361	0.000749961	0
phSM(d43:6)+CH3COO	phSM(d43:6)+CH3COO	phSM(43:6)	phSM	43	6	1.46962e+06	1.14929e+06	1.28092e+06	2.51229e+06	1.95766e+06	667535	0.000110049	8.52827e-05	9.80436e-05	0.00018292	0.000141203	4.62487e-05
phSM(d43:7)+CH3COO	phSM(d43:7)+CH3COO	phSM(43:7)	phSM	43	7	724501	0	0	1.2199e+06	2.50253e+06	1.36171e+06	5.42524e-05	0	0	8.88205e-05	0.000180504	9.43431e-05
phSM(t32:1)-CH3	phSM(t32:1)-CH3	phSM(32:1)	phSM	32	1	5.31627e+06	5.72378e+06	4.84729e+06	7.32919e+06	8.13068e+06	8.27328e+06	0.000398095	0.000424732	0.00037102	0.000533637	0.000586455	0.000573196
phSM(t35:1)-CH3	phSM(t35:1)-CH3	phSM(35:1)	phSM	35	1	1.03359e+07	1.29618e+07	1.40479e+07	1.66874e+07	1.51412e+07	1.32132e+07	0.000773977	0.000961829	0.00107525	0.00121501	0.00109212	0.000915448
phSM(t35:2)-CH3	phSM(t35:2)-CH3	phSM(35:2)	phSM	35	2	3.19165e+08	3.22642e+08	3.05995e+08	2.64035e+08	2.94018e+08	3.38594e+08	0.0238998	0.0239416	0.0234213	0.0192244	0.0212071	0.0234587
phSM(t36:1)+HCOO	phSM(t36:1)+HCOO	phSM(36:1)	phSM	36	1	3.24645e+06	1.33279e+06	2.65657e+06	2.0679e+06	3.34299e+06	2.44536e+06	0.000243102	9.88993e-05	0.000203338	0.000150564	0.000241126	0.000169421
phSM(t36:2)-CH3	phSM(t36:2)-CH3	phSM(36:2)	phSM	36	2	116299	0	0	1.52226e+06	0	1.33537e+06	8.70873e-06	0	0	0.000110836	0	9.25184e-05
						1.33543e+12	1.34762e+12	1.30648e+12	1.37344e+12	1.38641e+12	1.44336e+12	100	100	100	100	100	100

### Sheet: BioPan_Subclass_Rxn_Compare
050323_Subclass_Rxn			091223_Subclass_Rxn
Reactions chains	Z-score		Reactions chains	Z-score
DG->PA	-0.849		DG->PA	2.028
PA->DG	0.905		PA->DG	-2.655
PA->PS	2.605		PA->PS	-1.131
PS->PE	0.691		PS->PE	-0.384
PE->PS	-0.828		PE->PS	0.134
PE->PC	-1.741		PE->PC	1.006
PC->PS	-0.254		PC->PS	-0.282
TG->DG	-2.676		TG->DG	3.99
DG->TG	2.897		DG->TG	-3.081
PG->CL	-2.624		PG->CL	2.548
LPC->PC	2.299		LPC->PC	-0.586
PC->LPC	-1.905		PC->LPC	0.546
LPE->PE	1.271		LPE->PE	-1.801
PE->LPE	-1.188		PE->LPE	2.377
LPI->PI	0.156		LPI->PI	-2.611
PI->LPI	-0.517		PI->LPI	4.46
LPS->PS	-0.802		LPS->PS	0.063
PS->LPS	-0.635		PS->LPS	-0.603
LPG->PG	-2.185		LPG->PG	1.843
PG->LPG	0.363		PG->LPG	-2.335
PC->PA	-1.026		PC->PA	2.348
DG->PC	2.323		DG->PC	1.498
PC->DG	-2.383		PC->DG	-1.437
DG->PE	2.525		DG->PE	-0.835
MG->DG	1.998		MG->DG	-3.364
DG->MG	-2.048		DG->MG	3.996
PI->PIP	3.376		PA->PG	-3.11
PIP->PI	-2.253		PA->PI	-1.151
PA->PG	1.665
PA->PI	1.503
